# Domestication of different varieties in the cheese-making fungus *Geotrichum candidum*

**DOI:** 10.1101/2022.05.17.492043

**Authors:** Bastien Bennetot, Jean-Philippe Vernadet, Vincent Perkins, Sophie Hautefeuille, Ricardo C. Rodríguez de la Vega, Samuel O’Donnell, Alodie Snirc, Cécile Grondin, Marie-Hélène Lessard, Anne-Claire Peron, Steve Labrie, Sophie Landaud, Tatiana Giraud, Jeanne Ropars

## Abstract

Domestication is an excellent model for studying adaptation processes, involving recent adaptation and diversification, convergence following adaptation to similar conditions, as well as degeneration of unused functions. *Geotrichum candidum* is a fungus used for cheese making and is also found in other environments such as soil and plants. By analyzing whole-genome data from 98 strains, we found that all strains isolated from cheese formed a monophyletic clade. Within the cheese clade, we identified three genetically differentiated populations and we detected footprints of recombination and admixture. The genetic diversity in the cheese clade was similar as that in the wild clade, suggesting the lack of strong bottlenecks. Commercial starter strains were scattered across the cheese clade, thus not constituting a single clonal lineage. The cheese populations were phenotypically differentiated from other populations, with a slower growth on all media, even cheese, a prominent production of typical cheese volatiles and a lower proteolytic activity. One of the cheese clusters encompassed all soft goat cheese strains, suggesting an effect of cheese-making practices on differentiation. Another of the cheese populations seemed to represent a more advanced stage of domestication, with stronger phenotypic differentiation from the wild clade, harboring much lower genetic diversity, and phenotypes more typical of cheese fungi, with denser and fluffier colonies and a greater ability of excluding cheese spoiler fungi. Cheese populations lacked two beta lactamase-like genes present in the wild clade, involved in xenobiotic clearance, and displayed higher contents of transposable elements, likely due to relaxed selection. Our findings suggest the existence of genuine domestication in *G. candidum*, which led to diversification into different varieties with contrasted phenotypes. Some of the traits acquired by cheese strains indicate convergence with other, distantly related fungi used for cheese maturation.

## Supplementary Table for "Domestication of different varieties in the cheese-making fungus *Geotrichum candidum*" (part 1 of 2)

### Sheet: S1
Table S1: Description of the origin, population assignation, type of cheeses, sequencing statistics, and tested phenotypes of the Geotrichum candidum strains used in this study.
strains	ESE collection ID	Population	Clonal group	Species name	Environment of sampling	Type of cheeses	Environment of sampling simplified	Milk type	Location	Mating type	Sequencing Technology	NCBI Bioproject accession	Mean genomic coverage	Total number of reads	Number of mapped reads on CLIB918 genome	N50	Number of contigs > 500bp	Number of contigs > 1000bp	growth conditions (temperature and media) analysis	different type of milk analysis	Splitted petri dish competition analysis	competition by secreted molecules analysis	competition by volatiles analysis	Used in the admixture analysis
ESE00275	275	Cheese_1	1	G_candidum	Petit Mazailler	Soft, natural rind	cheese/dairy	cow	France (Pays de la Loire)	MAT_B	Illumina Nova-seq	PRJNA866540	106	16929414	14404006	38694	1217	1067	Not tested	Tested	Not tested	Not tested	Not tested	Not tested
ESE00288	288	Cheese_1	1	G_candidum	Fresh goat cheese	Soft, natural rind	cheese/dairy	goat	France (Auvergne-Rhône-Alpes)	MAT_B	Illumina Nova-seq	PRJNA866540	65	10394468	8822933	38457	1238	1082	Not tested	Not tested	Not tested	Not tested	Not tested	Not tested
ESE00372	372	Cheese_1	1	G_candidum	Fresh goat cheese	Soft, natural rind	cheese/dairy	goat	NA	MAT_B	Illumina Nova-seq	PRJNA866540	129	25205258	18057854	29716	3965	1600	Not tested	Tested	Not tested	Not tested	Tested	Tested
CLIB 1236	506	Cheese_1	1	G_candidum	Fresh goat cheese	Soft, natural rind	cheese/dairy	goat	France (Normandie)	MAT_B	Illumina Nova-seq	PRJNA866540	90	14425316	12192406	39850	1210	1069	Not tested	Not tested	Not tested	Not tested	Not tested	Not tested
ESE00235	235	Cheese_1	2	G_candidum	Chaussenacois	Soft	cheese/dairy	goat	France (Auvergne-Rhône-Alpes)	MAT_B	Illumina Nova-seq	PRJNA866540	66	10614772	9077473	37289	1255	1102	Not tested	Tested	Not tested	Not tested	Not tested	Tested
ESE00383	383	Cheese_1	2	G_candidum	Mandailles	Soft, natural rind	cheese/dairy	goat	France (Auvergne-Rhône-Alpes)	MAT_B	Illumina Nova-seq	PRJNA866540	73	11592470	9887118	37318	1243	1089	Not tested	Tested	Not tested	Not tested	Not tested	Not tested
ESE00385	385	Cheese_1	2	G_candidum	Blue cheese	Blue cheese	cheese/dairy	goat	France (Ile de France)	MAT_B	Illumina Nova-seq	PRJNA866540	68	10794782	9230310	36971	1267	1106	Not tested	Tested	Tested	Not tested	Not tested	Not tested
ESE00186	186	Cheese_1	3	G_candidum	Sainte Maure de Touraine	Soft, natural rind	cheese/dairy	goat	France (centre Val de Loire)	MAT_A	Illumina Nova-seq	PRJNA866540	59	9505788	8032586	38295	1238	1075	Tested	Tested	Not tested	Tested	Tested	Tested
ESE00104	104	Cheese_1	4	G_candidum	Sainte Maure de Touraine	Soft, natural rind	cheese/dairy	goat	France (centre Val de Loire)	MAT_A	Illumina Nova-seq	PRJNA866540	62	9763462	8460147	39070	1183	1040	Not tested	Not tested	Not tested	Not tested	Not tested	Not tested
ESE00177	177	Cheese_1	4	G_candidum	Perail	Soft	cheese/dairy	sheep	France (Lozère)	MAT_A	Illumina Nova-seq	PRJNA866540	70	11068884	9487868	39080	1203	1057	Tested	Tested	Tested	Tested	Tested	Tested
ESE00238	238	Cheese_1	4	G_candidum	Crottin de Chavignol	Soft, natural rind	cheese/dairy	goat	France (centre Val de Loire)	MAT_A	Illumina Nova-seq	PRJNA866540	60	9617482	8283710	38332	1217	1064	Not tested	Not tested	Not tested	Not tested	Not tested	Not tested
ESE00981	981	Cheese_1	4	G_candidum	Fresh goat cheese	Soft, natural rind	cheese/dairy	goat	France (Pays de la Loire)	MAT_A	Illumina Nova-seq	PRJNA866540	37	8745228	6798594	49467	1502	1306	Not tested	Tested	Not tested	Not tested	Not tested	Not tested
ESE00982	982	Cheese_1	4	G_candidum	Cheese	NA	cheese/dairy	sheep	France (Occitanie)	MAT_A	Illumina Nova-seq	PRJNA866540	65	10266142	9020957	40146	1212	1061	Not tested	Not tested	Not tested	Not tested	Not tested	Not tested
ESE00988	988	Cheese_1	4	G_candidum	Cheese	NA	cheese/dairy	sheep	Corsica	MAT_A	Illumina Nova-seq	PRJNA866540	49	7769732	6846062	38332	1250	1109	Tested	Tested	Tested	Not tested	Not tested	Not tested
ESE00194	194	Cheese_1	5	G_candidum	Fresh goat cheese	Soft, natural rind	cheese/dairy	goat	France (Bretagne)	MAT_A	Illumina Nova-seq	PRJNA866540	42	6791066	5651611	37803	1255	1094	Tested	Tested	Not tested	Tested	Tested	Not tested
ESE00373	373	Cheese_1	5	G_candidum	Saint Marcelin	Soft	cheese/dairy	cow	NA	MAT_A	Illumina Nova-seq	PRJNA866540	61	9911376	8433781	36026	1983	1196	Not tested	Tested	Not tested	Not tested	Not tested	Tested
LMA-77		Cheese_1	6	G_candidum	Milk	-	cheese/dairy	cow	France	MAT_A	Illumina HiSeq 2000 + PacBio	PRJNA482610			27926195	6980			Not tested	Not tested	Not tested	Not tested	Not tested	Tested
CLIB 1267	528	Cheese_1	7	G_candidum	Chaource	Soft	cheese/dairy	cow	France (Champagne-Ardenne)	MAT_A	Illumina Nova-seq	PRJNA866540	62	9855070	8386073	36827	1259	1112	Not tested	Tested	Not tested	Not tested	Not tested	Tested
LMA-1146		Cheese_1	8	G_bryndzae	Artisanal cheese	NA	cheese/dairy	sheep	Slovakia	MAT_B	Illumina HiSeq 2000 + PacBio	PRJNA490528	72	16983478	13802256	13515	2955	2592	Not tested	Not tested	Not tested	Not tested	Not tested	Tested
ESE00377	377	Cheese_1	9	G_candidum	Brie	Soft	cheese/dairy	cow	France (Normandie)	MAT_B	Illumina Nova-seq	PRJNA866540	67	10648362	9129168	36876	1263	1111	Tested	Tested	Not tested	Tested	Tested	Not tested
ESE01073	1073	Cheese_1	9	G_candidum	Commercial starter Laboratoires STANDA	NA	cheese/dairy	NA	NA	MAT_B	Illumina Hiseq	PRJNA866540	126	20111888	17164796	35801	1303	1160	Tested	Tested	Not tested	Not tested	Not tested	Tested
ESE01081	1081	Cheese_1	9	G_candidum	Commercial starter Laboratoires STANDA	NA	cheese/dairy	NA	NA	MAT_B	Illumina Hiseq	PRJNA866540	116	18539270	15587430	36432	1297	1146	Tested	Tested	Not tested	Not tested	Not tested	Not tested
CBS 182-33	533	Cheese_1	10	G_candidum	Yoghurt	-	cheese/dairy	NA	Italy	MAT_B	Illumina Nova-seq	PRJNA866540	60	9654234	7921195	38533	1353	1045	Not tested	Not tested	Not tested	Not tested	Not tested	Tested
CLIB 1247	516	Cheese_2	11	G_candidum	Tomme de Savoie	Pressed uncooked	cheese/dairy	cow	France (Auvergne-Rhône-Alpes)	MAT_B	Illumina Nova-seq	PRJNA866540	48	7608270	8706085	41337	1132	995	Tested	Tested	Not tested	Tested	Tested	Tested
ESE00182	182	Cheese_2	12	G_candidum	Brie de Nangis	Soft	cheese/dairy	cow	NA	MAT_B	Illumina Nova-seq	PRJNA866540	46	7361208	6182034	41526	1126	971	Tested	Tested	Not tested	Tested	Not tested	Tested
ESE00032	32	Cheese_2	13	G_candidum	Tomme	Pressed uncooked	cheese/dairy	sheep	France (Pyrénées)	MAT_B	Illumina Nova-seq	PRJNA866540	53	8501048	7306126	41336	1138	995	Not tested	Not tested	Not tested	Not tested	Not tested	Not tested
ESE00278	278	Cheese_2	13	G_candidum	Neufchatel	Soft	cheese/dairy	cow	France (Normandie)	MAT_B	Illumina Nova-seq	PRJNA866540	51	8075024	6964440	41279	1145	993	Not tested	Not tested	Not tested	Not tested	Not tested	Tested
ESE00375	375	Cheese_2	14	G_candidum	Le doré de Lathuy	Soft	cheese/dairy	cow	Belgium	MAT_B	Illumina Nova-seq	PRJNA866540	84	13486810	11728317	38093	1134	1022	Tested	Tested	Not tested	Not tested	Not tested	Not tested
ESE00380	380	Cheese_2	14	G_candidum	Mont d’or	Soft	cheese/dairy	cow	France (Bourgogne-Franche-Comté)	MAT_B	Illumina Nova-seq	PRJNA866540	64	10209948	8848015	38719	1130	1000	Tested	Tested	Not tested	Tested	Tested	Tested
CLIB 1240	509	Cheese_2	14	G_candidum	Reblochon	Pressed uncooked	cheese/dairy	cow	France (Auvergne-Rhône-Alpes)	MAT_B	Illumina Nova-seq	PRJNA866540	75	11925162	10171682	38487	1117	993	Not tested	Not tested	Not tested	Not tested	Not tested	Not tested
CLIB 1256	522	Cheese_2	15	G_candidum	Reblochon	Pressed uncooked	cheese/dairy	cow	France (Auvergne-Rhône-Alpes)	MAT_B	Illumina Nova-seq	PRJNA866540	84	13345054	11098239	38958	1125	996	Not tested	Not tested	Not tested	Not tested	Not tested	Tested
ESE00943	943	Cheese_2	16	G_candidum	Comté	Pressed cooked	cheese/dairy	cow	France (Auvergne-Rhône-Alpes)	MAT_B	Illumina Nova-seq	PRJNA866540	61	9721434	8309694	41170	1125	992	Not tested	Not tested	Not tested	Not tested	Not tested	Tested
ESE00944	944	Cheese_2	16	G_candidum	Beaufort	Pressed cooked	cheese/dairy	cow	France (Auvergne-Rhône-Alpes)	MAT_B	Illumina Nova-seq	PRJNA866540	39	9458044	6591565	56978	2874	1670	Not tested	Not tested	Not tested	Not tested	Not tested	Not tested
ESE00945	945	Cheese_2	16	G_candidum	Ossau Iraty fermier	Pressed uncooked	cheese/dairy	sheep	France (Pays Basque)	MAT_B	Illumina Nova-seq	PRJNA866540	52	8334366	7254671	39814	1164	1035	Tested	Tested	Not tested	Tested	Tested	Not tested
ESE00112	112	NA	17	G_candidum	Ossau Iraty	Pressed uncooked	cheese/dairy	sheep	France (Pays Basque)	MAT_A	Illumina Nova-seq	PRJNA866540		10267484	7311373				Not tested	Not tested	Not tested	Not tested	Not tested	Not tested
CLIB 1283	531	NA	17	G_candidum	Pont l’eveque	Soft	cheese/dairy	cow	France (Normandie)	MAT_A	Illumina Nova-seq	PRJNA866540		9377992	8027931				Not tested	Not tested	Not tested	Not tested	Not tested	Not tested
ESE01082	1082	NA	17	G_candidum	Commercial starter Laboratoires STANDA	NA	cheese/dairy	NA	NA	MAT_A	Illumina Hiseq	PRJNA866540		11030170	9226882				Not tested	Not tested	Not tested	Not tested	Not tested	Tested
ESE01085	1085	NA	17	G_candidum	Commercial starter Laboratoires STANDA	NA	cheese/dairy	NA	NA	MAT_A	Illumina Hiseq	PRJNA866540		17462066	14567013				Not tested	Not tested	Not tested	Not tested	Not tested	Not tested
ESE01072	1072	NA	18	G_candidum	Commercial starter Laboratoires STANDA	NA	cheese/dairy	NA	NA	MAT_B	Illumina Hiseq	PRJNA866540		19077338	15938014				Not tested	Not tested	Not tested	Not tested	Not tested	Tested
ESE00196	196	NA	19	G_candidum	Cabecou	Soft	cheese/dairy	goat	France (Occitanie)	MAT_B	Illumina Nova-seq	PRJNA866540		6488566	6536420				Not tested	Not tested	Not tested	Not tested	Not tested	Not tested
ESE00198	198	NA	19	G_candidum	Bouchon de Quercy	Soft, natural rind	cheese/dairy	goat	France (Occitanie)	MAT_B	Illumina Nova-seq	PRJNA866540		9260878	7890191				Not tested	Not tested	Not tested	Not tested	Not tested	Tested
ESE00180	180	NA	20	G_candidum	Coulommier	Soft	cheese/dairy	cow	France (Normandie)	MAT_A	Illumina Nova-seq	PRJNA866540		13071814	10983947				Not tested	Not tested	Not tested	Not tested	Not tested	Not tested
ESE00184	184	NA	20	G_candidum	Pouligny St Pierre	Soft, natural rind	cheese/dairy	goat	France (centre Val de Loire)	MAT_A	Illumina Nova-seq	PRJNA866540		6252780	5277356				Not tested	Not tested	Not tested	Not tested	Not tested	Not tested
ESE00279	279	NA	20	G_candidum	Chambérat	Soft	cheese/dairy	cow	France (Auvergne-Rhône-Alpes)	MAT_A	Illumina Nova-seq	PRJNA866540		9210962	7733947				Not tested	Not tested	Not tested	Not tested	Not tested	Tested
ESE00094	94	Cheese_3	21	G_candidum	Ossau Iraty	Pressed uncooked	cheese/dairy	sheep	France (Pays Basque)	MAT_A	Illumina Nova-seq	PRJNA866540	53	8410488	7194174	38056	1236	1098	Not tested	Not tested	Not tested	Not tested	Not tested	Not tested
ESE00191	191	Cheese_3	21	G_candidum	Camembert	Soft	cheese/dairy	cow	France (Bretagne)	MAT_A	Illumina Nova-seq	PRJNA866540	65	10342024	8644037	38323	1231	1091	Not tested	Not tested	Tested	Not tested	Not tested	Tested
ESE00117	117	Cheese_3	22	G_candidum	Tilsit	Pressed uncooked	cheese/dairy	cow	NA	MAT_B	Illumina Nova-seq	PRJNA866540	51	8096248	6891369	38846	1198	1054	Tested	Tested	Not tested	Tested	Tested	Tested
ESE00108	108	Cheese_3	23	G_candidum	Kinsman ridge	Pressed uncooked	cheese/dairy	cow	USA	MAT_B	Illumina Nova-seq	PRJNA866540	52	8364128	7055234	36697	1298	1133	Not tested	Not tested	Not tested	Not tested	Not tested	Not tested
ESE00276	276	Cheese_3	23	G_candidum	Truf in	NA	cheese/dairy	cow	France (Occitanie)	MAT_B	Illumina Nova-seq	PRJNA866540	34	5416960	4547211	36410	1319	1147	Not tested	Not tested	Not tested	Not tested	Not tested	Tested
ESE01078	1078	Cheese_3	23	G_candidum	Commercial starter Laboratoires STANDA	NA	cheese/dairy	NA	NA	MAT_B	Illumina Hiseq	PRJNA866540	85	13685924	11424570	36228	1314	1148	Tested	Tested	Not tested	Not tested	Not tested	Not tested
CLIB 918	504	Cheese_3	24	G_candidum	Pont l’eveque	Soft	cheese/dairy	cow	France (Normandie)	MAT_A	454 Roche + Illumina	PRJEB5752				1159651			Not tested	Not tested	Not tested	Not tested	Not tested	NA
LMA-40		Cheese_3	24	G_candidum	Smear cheese	Soft	cheese/dairy	NA	France	MAT_A	Illumina HiSeq 2000 + PacBio	PRJNA482576	105	24626600	20467670	11716	3464	3013	Not tested	Not tested	Not tested	Not tested	Not tested	Tested
LMA-563		Cheese_3	25	G_candidum	Milk	-	cheese/dairy	cow	Canada	MAT_A	Illumina HiSeq 2000 + PacBio	PRJNA481060			14444001				Not tested	Not tested	Not tested	Not tested	Not tested	Tested
ESE01083	1083	Cheese_3	26	G_candidum	Commercial starter Laboratoires STANDA	NA	cheese/dairy	NA	NA	MAT_A	Illumina Hiseq	PRJNA866540	81	12816102	10626402	32497	1377	1242	Tested	Tested	Not tested	Not tested	Not tested	Not tested
ESE01084	1084	Cheese_3	26	G_candidum	Commercial starter Laboratoires STANDA	NA	cheese/dairy	NA	NA	MAT_A	Illumina Hiseq	PRJNA866540	85	13554112	11317199	32928	1382	1232	Tested	Tested	Not tested	Not tested	Not tested	Tested
NCYC49	546	Cheese_3	27	G_candidum	Milk	-	cheese/dairy	NA	NA	MAT_B	Illumina Nova-seq	PRJNA866540	71	11351156	8633423	37630	1220	1068	Not tested	Not tested	Not tested	Not tested	Not tested	Tested
ESE01071	1071	Cheese_3	28	G_candidum	Commercial starter Laboratoires STANDA	NA	cheese/dairy	NA	NA	MAT_A	Illumina Hiseq	PRJNA866540	87	13948906	11478941	32995	1350	1194	Tested	Tested	Not tested	Not tested	Tested	Tested
ESE01074	1074	Cheese_3	29	G_candidum	Commercial starter Laboratoires STANDA	NA	cheese/dairy	NA	NA	MAT_B	Illumina Hiseq	PRJNA866540	81	12951094	10869675	36842	1278	1142	Tested	Tested	Not tested	Not tested	Not tested	Tested
CLIB 1241	510	Cheese_3	30	G_candidum	Mont d’Or	Soft	cheese/dairy	cow	France (Franche-Comté)	MAT_A	Illumina Nova-seq	PRJNA866540	58	9327692	7948417	38312	1246	1071	Not tested	Not tested	Not tested	Not tested	Not tested	Tested
ESE00027	27	Cheese_3	31	G_candidum	Barousse	Pressed uncooked	cheese/dairy	cow	France (Pyrénées)	MAT_A	Illumina Nova-seq	PRJNA866540	44	7001912	5901765	40366	1231	1082	Not tested	Not tested	Tested	Not tested	Not tested	Tested
ESE01076	1076	Cheese_3	32	G_candidum	Commercial starter Laboratoires STANDA	NA	cheese/dairy	NA	NA	MAT_B	Illumina Hiseq	PRJNA866540	83	13345128	11365619	36917	1243	1117	Tested	Tested	Not tested	Not tested	Not tested	Tested
ESE00078	78	Cheese_3	33	G_candidum	Saint Nectaire	Pressed uncooked	cheese/dairy	cow	France (Auvergne-Rhône-Alpes)	MAT_B	Illumina Nova-seq	PRJNA866540	48	7659778	6423190	39393	1263	1063	Tested	Tested	Not tested	Tested	Tested	Tested
ESE00085	85	Cheese_3	34	G_candidum	Bethmale	Pressed uncooked	cheese/dairy	cow	France (Pyrénées)	MAT_A	Illumina Nova-seq	PRJNA866540	29	8015602	6375333	14741	18419	6329	Tested	Tested	Not tested	Tested	Tested	Tested
CLIB 1260	525	Cheese_3	35	G_candidum	Saint Nectaire	Pressed uncooked	cheese/dairy	cow	France (Auvergne-Rhône-Alpes)	MAT_A	Illumina Nova-seq	PRJNA866540	59	9339774	7883371	33017	1362	1199	Not tested	Not tested	Tested	Not tested	Not tested	Tested
CLIB 1237	507	Cheese_3	36	G_candidum	Camembert	Soft	cheese/dairy	cow	France (Normandie)	MAT_A	Illumina Nova-seq	PRJNA866540	61	9841282	8347158	36238	1224	1102	Not tested	Not tested	Not tested	Not tested	Not tested	Tested
ESE00992	992	Cheese_3	37	G_candidum	Huetor	Pressed cooked	cheese/dairy	cow	Spain	MAT_B	Illumina Nova-seq	PRJNA866540	46	7352680	6270960	40168	1179	1030	Not tested	Not tested	Tested	Not tested	Not tested	Tested
CLIB 1263	527	Cheese_3	38	G_candidum	Saint Nectaire	Pressed uncooked	cheese/dairy	cow	France (Auvergne-Rhône-Alpes)	MAT_B	Illumina Nova-seq	PRJNA866540	76	12042502	10272432	38807	1189	1054	Not tested	Not tested	Not tested	Not tested	Not tested	Tested
CLIB 1251	518	Cheese_3	39	G_candidum	Epoisses	Soft	cheese/dairy	cow	France (Bourgogne-Franche-Comté)	MAT_A	Illumina Nova-seq	PRJNA866540	56	9010654	7501473	36510	1235	1094	Tested	Tested	Not tested	Tested	Tested	Tested
ESE01079	1079	Cheese_3	40	G_candidum	Commercial starter Laboratoires STANDA	NA	cheese/dairy	NA	NA	MAT_B	Illumina Hiseq	PRJNA866540	78	12448098	10515824	36145	1274	1146	Tested	Tested	Not tested	Not tested	Not tested	Tested
ESE00088	88	NA	41	G_candidum	Blue cheese	Blue cheese	cheese/dairy	cow	USA	MAT_A	Illumina Nova-seq	PRJNA866540		9339060	8026343				Not tested	Not tested	Not tested	Tested	Not tested	Not tested
ESE00179	179	NA	41	G_candidum	Brillat Savarin	Soft	cheese/dairy	cow	France (Bourgogne-Franche-Comté)	MAT_A	Illumina Nova-seq	PRJNA866540		7877702	6653093				Not tested	Not tested	Not tested	Not tested	Not tested	Tested
ESE00197	197	NA	41	G_candidum	Neufchatel	Soft	cheese/dairy	cow	France (Normandie)	MAT_A	Illumina Nova-seq	PRJNA866540		8964704	7576355				Not tested	Not tested	Not tested	Not tested	Not tested	Not tested
ESE00972	972	NA	41	G_candidum	Saint Marcelin	Soft	cheese/dairy	cow	France (Auvergne-Rhône-Alpes)	MAT_A	Illumina Nova-seq	PRJNA866540		12514204	10549952				Not tested	Not tested	Not tested	Not tested	Not tested	Not tested
ESE00991	991	NA	41	G_candidum	Tuhka heidi	Pressed cooked	cheese/dairy	cow	Finland	MAT_A	Illumina Nova-seq	PRJNA866540		7161478	6081688				Not tested	Not tested	Not tested	Not tested	Not tested	Not tested
LMA-1028		NA	41	G_candidum	Commercial starter	NA	cheese/dairy	NA	NA	MAT_A	Illumina HiSeq 2000 + PacBio	PRJNA482619			11864648	14360			Not tested	Not tested	Not tested	Not tested	Not tested	Not tested
DSM10452	539	NA	42	G_candidum	Sauerkraut	-	food	food	Germany	MAT_A	Illumina Nova-seq	PRJNA866540		8793498	7447801				Not tested	Not tested	Not tested	Not tested	Not tested	Tested
ESE01075	1075	NA	43	G_candidum	Commercial starter Laboratoires STANDA	NA	cheese/dairy	NA	NA	MAT_A	Illumina Hiseq	PRJNA866540		13187424	11278094				Not tested	Not tested	Not tested	Not tested	Not tested	Tested
ESE00289	289	NA	44	G_candidum	Prunneli di cassohi	NA	cheese/dairy	sheep	Corsica	MAT_B	Illumina Nova-seq	PRJNA866540		10620948	9147878				Not tested	Not tested	Not tested	Not tested	Not tested	Tested
Phaff 72-186		Mixed-origin	45	G_geotrichum	Arrow root liquid	-	food	wild	Thailand	MAT_B	Illumina Nova-seq	PRJNA334358	1502	241599818	191265971	29625	1617	1402	Not tested	Not tested	Not tested	Not tested	Not tested	Tested
NBRC5368	545	Mixed-origin	46	G_candidum	Butter	-	cheese/dairy	cow	NA	MAT_A	Illumina Nova-seq	PRJNA866540	55	8840822	6603653	51995	958	820	Tested	Tested	Not tested	Tested	Tested	Tested
ESE00168	168	Mixed-origin	47	G_candidum	Dried sausage	-	food	food	France (Hauts-de-France)	MAT_A	Illumina Nova-seq	PRJNA866540	95	15437244	11679167	37200	1240	1068	Tested	Tested	Not tested	Tested	Tested	Tested
LMA-317		Mixed-origin	48	G_candidum	Milk	-	cheese/dairy	cow	Canada	MAT_B	Illumina HiSeq 2000 + PacBio	PRJNA482616			17703302	15960			Not tested	Not tested	Not tested	Not tested	Not tested	Tested
VTTC 4559	549	Mixed-origin	49	G_silvicola	Malting system	-	wild	wild	Sweden	MAT_B	Illumina Nova-seq	PRJNA866540	34	5475470	4717684	60394	808	696	Tested	Tested	Not tested	Not tested	Tested	Tested
ESE01077	1077	Mixed-origin	50	G_candidum	Commercial starter Laboratoires STANDA	NA	cheese/dairy	NA	NA	MAT_B	Illumina Hiseq	PRJNA866540	112	17976762	15212841	60518	864	740	Tested	Tested	Not tested	Not tested	Tested	Tested
ESE00274	274	Mixed-origin	51	G_candidum	Neufchatel	Soft	cheese/dairy	cow	france (Normandie)	MAT_A	Illumina Nova-seq	PRJNA866540	57	9128380	7554029	60549	836	712	Tested	Tested	Not tested	Tested	Tested	Tested
MUCL 8652	544	Mixed-origin	52	G_candidum	Hay	-	wild	wild	Belgium	MAT_B	Illumina Nova-seq	PRJNA866540	45	7171390	6212976	63518	850	708	Tested	Tested	Tested	Tested	Not tested	Tested
DSM13629	540	Mixed-origin	53	G_candidum	Polyurethane	-	wild	wild	UK	MAT_A	Illumina Nova-seq	PRJNA866540	62	9977112	8493132	54264	944	789	Tested	Tested	Tested	Tested	Tested	Tested
LCP51-590	534	Mixed-origin	54	G_candidum	Sand	-	wild	wild	Spain	MAT_A	Illumina Hiseq	PRJNA866540	50	8010266	6843234	49305	996	862	Tested	Tested	Tested	Tested	Tested	Tested
CBS 557-83	538	Wild	55	G_candidum	Peach	-	wild	wild	Egypt	MAT_A	Illumina Nova-seq	PRJNA866540		7642836	6625777				Tested	Tested	Not tested	Tested	Tested	Tested
CBS 11628	536	Wild	56	Galactomyces_candidus	Soil	-	wild	wild	South Africa	MAT_A	Illumina Nova-seq	PRJNA866540		9727590	8399155				Tested	Tested	Tested	Tested	Tested	Tested
CBS 476-83	537	Wild	57	G_candidum	Soil	-	wild	wild	Senegal	MAT_B	Illumina Nova-seq	PRJNA866540		8233228	7027232				Tested	Tested	Not tested	Tested	Tested	Tested
LMA-244		Wild	58	G_candidum	Milk	-	cheese/dairy	cow	Canada	MAT_B	Illumina HiSeq 2000 + PacBio + Illumina MiSeq	PRJNA482613			10622397	28810			Not tested	Not tested	Not tested	Not tested	Not tested	Tested
LMA-70		Wild	59	G_candidum	Smear cheese	NA	cheese/dairy	NA	Canada	MAT_A	Illumina HiSeq 2000 + PacBio	PRJNA482605			19096197	7430			Not tested	Not tested	Not tested	Not tested	Not tested	Tested
CLIB 1154	551	Wild	60	G_candidum	Flower	-	wild	wild	French Guyana	MAT_B	Illumina Nova-seq	PRJNA866540		6488566	5588396				Tested	Tested	Tested	Tested	Tested	Tested
NT 12	548	Wild	61	G_silvicola	Rainforest	-	wild	wild	Thailand	MAT_A	Illumina Nova-seq	PRJNA866540		8425184	7276676				Tested	Tested	Tested	Tested	Not tested	Tested
MUCL 14462	542	NA	62	G_candidum	Sqash	-	food	food	UK	MAT_A	Illumina Nova-seq	PRJNA866540		12613924	10957577				Not tested	Not tested	Not tested	Not tested	Not tested	Tested
CBS 9194T	547	NA	63	G_silvicola	Gut of Drosophila	-	wild	wild	Brasil	MAT_B	Illumina Nova-seq	PRJNA866540		9363538	8066852				Not tested	Not tested	Tested	Not tested	Not tested	Tested
ESE01080	1080	NA	64	G_candidum	Commercial starter Laboratoires STANDA	NA	cheese/dairy	NA	NA	MAT_A	Illumina Hiseq	PRJNA866540		9590598	6152698				Not tested	Not tested	Not tested	Not tested	Not tested	Tested

### Sheet: S2
Table S2: Population genetics statistics estimating genetic differentiation (FST, dXY) between the five Geotrichum candidum populations and between populations in other cheese fungi (Penicillium camemberti and Penicillium roqueforti) (Dumas et al., 2020; Ropars et al., 2020b)
Fst								Dxy
This study
Geotrichum candidum		Cheese_1	Cheese_2	Cheese_3	Mixed-origin	Wild		Geotrichum candidum		Cheese_1	Cheese_2	Cheese_3	Mixed-origin	Wild
	Cheese_2	0.67							Cheese_2	0.00274
	Cheese_3	0.44	0.64						Cheese_3	0.00291	0.00343
	Mixed-origin	0.55	0.6	0.47					Mixed-origin	0.00589	0.00563	0.00555
	Wild	0.84	0.87	0.8	0.71				Wild	0.0104	0.0104	0.0104	0.0104
	Cheese_clade				0.414	0.768			Cheese clade				0.00593	0.0109
Dumas et al. 2019
Penicillium roqueforti		Silage/food spoiler	Lumber/food spoiler	Cheese non-Roquefort
	Cheese Roquefort	0.21	0.27	0.62
	Cheese non-Roquefort	0.38	0.49
	Lumber/food spoiler	0.08
Ropars et al. 2020								Ropars et al. 2020
Penicillium camemberti		Pcam var cas	P. biforme	P. fuscoglaucum				Penicillium camemberti		P. camemberti var. caseifulvum	P. biforme	P. fuscoglaucum
	All P. camemberti		0.66	0.83					All P. camemberti		0.002	0.006
	Pcam var cam	0.73	0.67	0.83					P. camemberti var. camemberti	0	0.002	0.006
	Pcam var cas		0.66	0.82					P. camemberti var. caseifulvum		0.002	0.006
	P. biforme			0.74					P. biforme			0.006

### Sheet: S3
Table S3: Proportions of fixed, shared and private SNPs for each pair of populations of Geotrichum candidum population and of two other cheese fungi (Penicillium camemberti and Penicillium roqueforti) (Dumas et al., 2020; Ropars et al., 2020b).
Percent of SNP in this category							Number of SNP in this category
This study
G. candidum			fixed	shared	private				fixed	private	shared	Total
	Cheese_2	Cheese_1	0.1	0.09	0.8		Cheese_2	Cheese_1	15570	119305	13929	148804
	Cheese_3	Cheese_1	0.01	0.38	0.61		Cheese_3	Cheese_1	1829	134242	82923	218994
	Cheese_3	Cheese_2	0.08	0.08	0.84		Cheese_3	Cheese_2	16734	177793	17036	211563
	Mixed-origin	Cheese_1	0.04	0.22	0.74		Mixed-origin	Cheese_1	13272	258388	75494	347154
	Mixed-origin	Cheese_2	0.07	0.06	0.86		Mixed-origin	Cheese_2	24310	279869	20642	324821
	Mixed-origin	Cheese_3	0.01	0.33	0.66		Mixed-origin	Cheese_3	3398	238580	117749	359727
	Wild	Cheese_1	0.39	0.02	0.59		Wild	Cheese_1	163758	246147	7324	417229
	Wild	Cheese_2	0.54	0.01	0.45		Wild	Cheese_2	203425	168428	2072	373925
	Wild	Cheese_3	0.31	0.03	0.67		Wild	Cheese_3	140473	302415	11541	454429
	Wild	Mixed-origin	0.2	0.04	0.76		Wild	Mixed-origin	103234	392649	21068	516951
Dumas et al. 2019
P. roqueforti			fixed	shared	private
	Silage/food spoiler	Roquefort	0.09	0.25	0.67
	Silage/food spoiler	Non-Roquefort	0.11	0.07	0.82
	Silage/food spoiler	Lumber/food spoiler	0	0.58	0.42
	Lumber/food spoiler	Roquefort	0.03	0.31	0.66
	Lumber/food spoiler	Non-Roquefort	0.28	0.03	0.69
	Non-Roquefort	Roquefort	0.4	0.03	0.57
Ropars et al. 2020
P. camemberti			fixed	shared	private				fixed	private	shared	total
	All_P.camemberti	P.biforme	0.05	0.07	0.88		All_P.camemberti	P.biforme	8199	152653	12766	173618
	All_P.camemberti	P.fuscoglaucum	0.32	0.04	0.64		All_P.camemberti	P.fuscoglaucum	106491	213476	11617	331584
	P.camemberti_var.camemberti	P.camemberti_var.caseifulvum	0.43	0.04	0.53		P.camemberti_var.camemberti	P.camemberti_var.caseifulvum	4537	5592	452	10581
	P.camemberti_var.camemberti	P.biforme	0.07	0.01	0.93		P.camemberti_var.camemberti	P.biforme	10111	143771	895	154777
	P.camemberti_var.camemberti	P.fuscoglaucum	0.38	0	0.62		P.camemberti_var.camemberti	P.fuscoglaucum	122045	198695	109	320849
	P.camemberti_var.caseifulvum	P.biforme	0.07	0.01	0.91		P.camemberti_var.caseifulvum	P.biforme	11535	142915	1744	156194
	P.camemberti_var.caseifulvum	P.fuscoglaucum	0.38	0	0.62		P.camemberti_var.caseifulvum	P.fuscoglaucum	121729	198863	451	321043
	P.biforme	P.fuscoglaucum	0.17	0.14	0.69		P.biforme	P.fuscoglaucum	63493	266087	54911	384491

### Sheet: S4
Table S4: F3 test performed on each trio of populations of Geotrichum candidum populations.
F3 test
Population A	Population B	Population C	f3 value	standard error	Zscore	Number of SNPs	Interpretation
Cheese_2	Cheese_3	Cheese_1	0.37206	0.048385	7.69	189076	Not Admixed
Cheese_2	Mixed-origin	Cheese_1	0.694286	0.080245	8.652	289824	Not Admixed
Cheese_2	Wild	Cheese_1	0.58523	0.069837	8.38	357960	Not Admixed
Cheese_3	Mixed-origin	Cheese_1	0.805571	0.056935	14.149	311113	Not Admixed
Cheese_3	Wild	Cheese_1	0.711676	0.061561	11.56	397574	Not Admixed
Mixed-origin	Wild	Cheese_1	1.89478	0.134201	14.119	464651	Not Admixed
Cheese_1	Cheese_3	Cheese_2	3.09351	0.485206	6.376	189076	Not Admixed
Cheese_1	Mixed-origin	Cheese_2	2.22854	0.436027	5.111	289824	Not Admixed
Cheese_1	Wild	Cheese_2	2.52423	0.413519	6.104	357960	Not Admixed
Cheese_3	Mixed-origin	Cheese_2	3.34211	0.633027	5.28	303408	Not Admixed
Cheese_3	Wild	Cheese_2	3.39061	0.599659	5.654	390325	Not Admixed
Mixed-origin	Wild	Cheese_2	5.65715	1.0161	5.568	448306	Not Admixed
Cheese_1	Cheese_2	Cheese_3	0.473422	0.051119	9.261	189076	Not Admixed
Cheese_1	Mixed-origin	Cheese_3	0.189191	0.032263	5.864	311113	Not Admixed
Cheese_1	Wild	Cheese_3	0.251122	0.026893	9.338	397574	Not Admixed
Cheese_2	Mixed-origin	Cheese_3	0.406465	0.051612	7.875	303408	Not Admixed
Cheese_2	Wild	Cheese_3	0.394623	0.03946	10.001	390325	Not Admixed
Mixed-origin	Wild	Cheese_3	0.977799	0.051658	18.928	474051	Not Admixed
Cheese_1	Cheese_2	Mixed-origin	0.67272	0.037233	18.068	289824	Not Admixed
Cheese_1	Cheese_3	Mixed-origin	0.639291	0.036225	17.648	311113	Not Admixed
Cheese_1	Wild	Mixed-origin	0.27746	0.024413	11.365	464651	Not Admixed
Cheese_2	Cheese_3	Mixed-origin	0.532691	0.032259	16.513	303408	Not Admixed
Cheese_2	Wild	Mixed-origin	0.241176	0.020252	11.909	448306	Not Admixed
Cheese_3	Wild	Mixed-origin	0.246677	0.019882	12.407	474051	Not Admixed
Cheese_1	Cheese_2	Wild	4.22556	0.172235	24.534	357960	Not Admixed
Cheese_1	Cheese_3	Wild	4.13455	0.179777	22.998	397574	Not Admixed
Cheese_1	Mixed-origin	Wild	3.37967	0.147353	22.936	464651	Not Admixed
Cheese_2	Cheese_3	Wild	4.01344	0.175501	22.869	390325	Not Admixed
Cheese_2	Mixed-origin	Wild	3.46292	0.142305	24.334	448306	Not Admixed
Cheese_3	Mixed-origin	Wild	3.43924	0.147111	23.379	474051	Not Admixed

### Sheet: S5
Table S5: Population genetics statistics estimating genetic diversity (𝜋, watterson’s θ and Tajima’s D) in the five Geotrichum candidum populations and populations of three other fungal species (Penicillium roqueforti, Penicillium camemberti and Saccharomyces cerevisiae) (Dumas et al., 2020; Peter et al., 2018; Ropars et al., 2020b).
Species	Population	𝜋 per site	watterson’s θ per site	Tajima's D
Geotrichum candidum	Cheese_1	0.00126	0.001225	-0.231253
This study	Cheese_2	0.000482	0.0003711	0.882045
	Cheese_3	0.00192	0.001884	0.0973826
	Cheese_clade	0.002823	0.00231
	Mixed-origin	0.00396	0.004011	-0.0768416
	Wild	0.00212	0.002232	-0.312055
Penicillium roqueforti	silage/food spoiler	0.00098	0.00084
Dumas et al., 2018	roquefort	0.00043	0.0004
	lumber/food spoiler	0.00078	0.0007
	non roquefort	8e-05	0.00011
	all P. roqueforti	0.00107	0.0007
Penicillium camemberti	All P. camemberti	6.82e-05	6.71e-05
Ropars et al. 2020	P. camemberti var. camemberti	2.47e-05	2.72e-05
	P. camemberti var. caseifulvum	4.97e-05	4.68e-05
	P. biforme	0.00109	0.00106
	P. fuscoglaucum	0.00193	0.00181
Saccharomyces cerevisiae	African beer	0.00297
Peter et al. 2018	African palm wine	0.00282
	Ale beer	0.00312
	Alpechin	0.000959
	Asian fermentation	0.00148
	Asian islands	0.00273
	Brazilian bioethanol	0.00243
	Ecuadorean	0.00015
	French dairy	0.00239
	French Guiana human	0.00107
	Mixed origin	0.00316
	Mosaic beer	0.00235
	North America oak	0.000107
	Sake	0.000806
	West Africa cocoa	0.00213
	Wine/European	0.00101
	MR1	0.00225
	MR2	0.00294
	MR3	0.00419

### Sheet: S6
Table S6: Distribution of the two mating types in each population and test of the deviation from a 1:1 ratio.
Test of the deviation to 1:1 ratio of mating types
	MAT_A	MAT_B	TOTAL	p-value of binom.test under null hypothesis of MATA/MATB=1
Cheese_1	11	12	23	1
Cheese_2	0	12	12	0.00048828124
Cheese_3	14	11	25	0.690037965774536
Mixed-origin	5	5	10	1
Wild	4	3	7	1

### Sheet: S7
Table S7: Phi test of each population of Geotrichum candidum using the first scaffold of CLIB 918 assembly.
Phi test based on scaffold 1 CCBN010000001.1
population	informative sites	p value
cheese_1	11644	0
cheese_2	3418	0
cheese_3	11861	0
Mixed-origin	18892	0
Wild	6756	0

### Sheet: S8
Table S8: Number and percentage of single nucleotide polymorphism (SNPs) classified by impact, functional class, effect and genomic regions for each Geotrichum candidum population.
(A) Total number of SNP
		Cheese_1	Cheese_2	Cheese_3	Mixed-origin	Wild
		145661	104287	191535	332039	370581
(B) Putative impacts of SNPs		By number							By percentage
		Cheese_1	Cheese_2	Cheese_3	Mixed-origin	Wild			Cheese_1	Cheese_2	Cheese_3	Mixed-origin	Wild
	HIGH	122	86	171	251	308		HIGH	0.020798	0.020484	0.02244	0.018767	0.020546
	LOW	31567	22586	40708	74085	80637		LOW	5.3814	5.37972	5.34208	5.53918	5.37902
	MODERATE	14369	9735	19283	32210	37989		MODERATE	2.44957	2.31876	2.53049	2.40828	2.53412
	MODIFIER	540536	387429	701863	1230926	1380167		MODIFIER	92.1482	92.281	92.105	92.0338	92.0663
(C) Protein sequence effect of SNPs		By number							By percentage
		Cheese_1	Cheese_2	Cheese_3	Mixed-origin	Wild			Cheese_1	Cheese_2	Cheese_3	Mixed-origin	Wild
	Missense variant	14414	9769	19348	32309	38078		MISSENSE	31.4572	30.3131	32.334	30.4851	32.2024
	Nonsense	72	48	100	142	201		NONSENSE	0.157133	0.148943	0.167118	0.133984	0.169985
	Silent	31335	22410	40390	73532	79967		SILENT	68.3857	69.538	67.4989	69.3809	67.6277
		Cheese_1	Cheese_2	Cheese_3	Mixed-origin	Wild
	Missense/silent ratio	0.459997	0.435921	0.479029	0.439387	0.476171
(D) Functionnal effect of SNPs		By number							By percentage
		Cheese_1	Cheese_2	Cheese_3	Mixed-origin	Wild			Cheese_1	Cheese_2	Cheese_3	Mixed-origin	Wild
	downstream_gene_variant	221924	159352	287077	503771	559902		downstream_gene_variant	37.8093	37.9324	37.6505	37.6435	37.3247
	intergenic_region	85712	61761	117036	197049	219169		intergenic_region	14.6028	14.7017	15.3494	14.7242	14.6104
	intragenic_variant	15227	11113	14716	30209	35341		intragenic_variant	2.59423	2.64535	1.93002	2.25732	2.35594
	intron_variant	2307	1587	2891	5114	5986		intron_variant	0.393045	0.377772	0.379158	0.382135	0.399044
	missense_variant	14369	9735	19283	32210	37989		missense_variant	2.44805	2.31733	2.52899	2.40684	2.53246
	non_coding_transcript_variant	1491	1138	1628	3772	4086		non_coding_transcript_variant	0.254022	0.270891	0.213514	0.281857	0.272385
	splice_acceptor_variant	2	2	4	3	6		splice_acceptor_variant	0.000341	0.000476	0.000525	0.000224	0.0004
	splice_donor_variant	3	2	2	7	12		splice_donor_variant	0.000511	0.000476	0.000262	0.000523	0.0008
	splice_region_variant	357	255	447	787	965		splice_region_variant	0.060822	0.060701	0.058625	0.058807	0.06433
	start_lost	11	5	14	21	18		start_lost	0.001874	0.00119	0.001836	0.001569	0.0012
	stop_gained	72	48	100	142	201		stop_gained	0.012267	0.011426	0.013115	0.010611	0.013399
	stop_lost	34	29	51	78	71		stop_lost	0.005793	0.006903	0.006689	0.005828	0.004733
	stop_retained_variant	46	35	52	102	143		stop_retained_variant	0.007837	0.008331	0.00682	0.007622	0.009533
	synonymous_variant	31289	22375	40338	73430	79824		synonymous_variant	5.33072	5.32618	5.29038	5.48694	5.3213
	upstream_gene_variant	214112	152658	278839	491574	556371		upstream_gene_variant	36.4784	36.3389	36.5701	36.7321	37.0893
(E) Position of the SNPs		By number							By percentage
		Cheese_1	Cheese_2	Cheese_3	Mixed-origin	Wild			Cheese_1	Cheese_2	Cheese_3	Mixed-origin	Wild
	DOWNSTREAM	221924	159352	287077	503771	559902		DOWNSTREAM	37.8326	37.9558	37.6729	37.6659	37.3492
	EXON	45733	32172	59749	105821	118026		EXON	7.79636	7.66299	7.84082	7.91202	7.87312
	INTERGENIC	85712	61761	117036	197049	219169		INTERGENIC	14.6118	14.7107	15.3586	14.7329	14.62
	INTRON	2070	1407	2567	4551	5298		INTRON	0.352885	0.335131	0.336866	0.340269	0.353412
	SPLICE_SITE_ACCEPTOR	2	2	4	3	6		SPLICE_SITE_ACCEPTOR	0.000341	0.000476	0.000525	0.000224	0.0004
	SPLICE_SITE_DONOR	3	2	2	7	12		SPLICE_SITE_DONOR	0.000511	0.000476	0.000262	0.000523	0.0008
	SPLICE_SITE_REGION	320	231	407	715	890		SPLICE_SITE_REGION	0.054552	0.055021	0.05341	0.053459	0.059369
	TRANSCRIPT	16718	12251	16344	33981	39427		TRANSCRIPT	2.85001	2.91804	2.14481	2.54069	2.63004
	UPSTREAM	214112	152658	278839	491574	556371		UPSTREAM	36.5009	36.3613	36.5918	36.754	37.1136

### Sheet: S9
Table S9: Copy number variants differentiating Geotrichum candidum populations and test for enrichment in gene ontologies contained within these windows.
(A) Number of windows that differentiate clades based on copy number variation using LMA 244 assembly as reference
	Wild vs other populations	Mixed-origin vs cheese clade	Within cheese clade differences
Number of windows for which CNV differs	99	120	183
Number of genes involved	18	21	47
(B) Number of windows that differentiate clades based on copy number variation using CLIB 918 assembly as reference
	Wild vs other	Mixed-origin vs cheese clade	Within cheese clade differences
Number of windows for which CNV differs	50	38	65
Number of genes involved	12	11	21
(C) Enrichment test on gene ontologies (GO) present within the windows that differentiate clades based on copy number variation using CLIB 918 assembly as reference
InterPro	Number of this GO in the subsetted windows comparison	number of this GO genome-wide	Number of CNV windows in the subsetted windows	Number of genes genome-wide	pvalue	Significance	Clades compared
IPR027417 P-loop containing nucleoside triphosphate hydrolase	1	375	67	20205	0.715568383544081	Not significant	Wid vs other populations
IPR036291 NAD(P)-binding domain superfamily	1	138	67	20205	0.368674426599405	Not significant	Wid vs other populations
IPR011701 Major facilitator superfamily	1	74	67	20205	0.218264161968655	Not significant	Wid vs other populations
IPR020846 Major facilitator superfamily domain	1	71	67	20205	0.210407382435193	Not significant	Wid vs other populations
IPR036259 MFS transporter superfamily	1	106	67	20205	0.297423365036333	Not significant	Wid vs other populations
IPR001509 NAD-dependent epimerase/dehydratase	1	19	67	20205	0.0611852227320865	Not significant	Wid vs other populations
IPR003593 AAA+ ATPase domain	1	99	67	20205	0.2808116391542	Not significant	Wid vs other populations
IPR018170 Aldo/keto reductase, conserved site	2	11	67	20205	0.000584386745069927	Significant	Wid vs other populations
IPR020471 Aldo-keto reductase	2	14	67	20205	0.000960700496943603	Significant	Wid vs other populations
IPR023210 NADP-dependent oxidoreductase domain	2	15	67	20205	0.00110612958805346	Significant	Wid vs other populations
IPR036812 NADP-dependent oxidoreductase domain superfamily	2	15	67	20205	0.00110612958805346	Significant	Wid vs other populations
IPR001425 Archaeal/bacterial/fungal rhodopsins	1	5	67	20205	0.0164720789440723	Not significant	Wid vs other populations
IPR043476 Yro2-like, 7TM domain	1	5	67	20205	0.0164720789440723	Not significant	Wid vs other populations
IPR027806 Harbinger transposase-derived nuclease domain	1	1	67	20205	0.00331601088839406	Not significant	Wid vs other populations
IPR001878 Zinc finger, CCHC-type	1	8	67	20205	0.0262267253871313	Not significant	Wid vs other populations
IPR036875 Zinc finger, CCHC-type superfamily	1	9	67	20205	0.0294570471873516	Not significant	Wid vs other populations
IPR003840 DNA helicase	1	3	67	20205	0.00991557047855751	Not significant	Wid vs other populations
IPR010285 DNA helicase Pif1-like	1	5	67	20205	0.0164720789440723	Not significant	Wid vs other populations
IPR027417 P-loop containing nucleoside triphosphate hydrolase	1	375	48	20205	0.593551035160729	Not significant	Mixed origin VS cheese clade
IPR008942 ENTH/VHS	1	19	48	20205	0.0442044116254405	Not significant	Mixed origin VS cheese clade
IPR013809 ENTH domain	1	8	48	20205	0.0188511600227054	Not significant	Mixed origin VS cheese clade
IPR036291 NAD(P)-binding domain superfamily	1	138	48	20205	0.280608000701227	Not significant	Mixed origin VS cheese clade
IPR011701 Major facilitator superfamily	1	74	48	20205	0.161655634871735	Not significant	Mixed origin VS cheese clade
IPR020846 Major facilitator superfamily domain	1	71	48	20205	0.1556307245272	Not significant	Mixed origin VS cheese clade
IPR036259 MFS transporter superfamily	1	106	48	20205	0.223358650369196	Not significant	Mixed origin VS cheese clade
IPR001509 NAD-dependent epimerase/dehydratase	1	19	48	20205	0.0442044116254405	Not significant	Mixed origin VS cheese clade
IPR003593 AAA+ ATPase domain	1	99	48	20205	0.210253056435429	Not significant	Mixed origin VS cheese clade
IPR011417 AP180 N-terminal homology (ANTH) domain	1	5	48	20205	0.0118231095766609	Not significant	Mixed origin VS cheese clade
IPR036910 High mobility group box domain superfamily	1	11	48	20205	0.0258302600900342	Not significant	Mixed origin VS cheese clade
IPR001878 Zinc finger, CCHC-type	1	8	48	20205	0.0188511600227054	Not significant	Mixed origin VS cheese clade
IPR036875 Zinc finger, CCHC-type superfamily	1	9	48	20205	0.0211829491160808	Not significant	Mixed origin VS cheese clade
IPR000462 CDP-alcohol phosphatidyltransferase	1	5	48	20205	0.0118231095766609	Not significant	Mixed origin VS cheese clade
IPR043130 CDP-alcohol phosphotransferase, transmembrane domain	1	5	48	20205	0.0118231095766609	Not significant	Mixed origin VS cheese clade
IPR002558 I/LWEQ domain	1	1	48	20205	0.00237564959168535	Significant	Mixed origin VS cheese clade
IPR030224 Sla2 family	1	1	48	20205	0.00237564959168535	Significant	Mixed origin VS cheese clade
IPR035964 I/LWEQ domain superfamily	1	1	48	20205	0.00237564959168535	Significant	Mixed origin VS cheese clade
IPR003840 DNA helicase	1	3	48	20205	0.00711038213651338	Not significant	Mixed origin VS cheese clade
IPR010285 DNA helicase Pif1-like	1	5	48	20205	0.0118231095766609	Not significant	Mixed origin VS cheese clade
IPR036864 Zn(2)-C6 fungal-type DNA-binding domain superfamily	1	79	98	20205	0.319447214418728	Not significant	Within cheese clade differences
IPR027417 P-loop containing nucleoside triphosphate hydrolase	1	375	98	20205	0.841247727662974	Not significant	Within cheese clade differences
IPR008942 ENTH/VHS	1	19	98	20205	0.0882786718671482	Not significant	Within cheese clade differences
IPR013809 ENTH domain	1	8	98	20205	0.0381564187927482	Not significant	Within cheese clade differences
IPR001650 Helicase, C-terminal	1	70	98	20205	0.288891226967738	Not significant	Within cheese clade differences
IPR014001 Helicase superfamily 1/2, ATP-binding domain	1	71	98	20205	0.292352297727964	Not significant	Within cheese clade differences
IPR036388 Winged helix-like DNA-binding domain superfamily	1	67	98	20205	0.278407167089496	Not significant	Within cheese clade differences
IPR036390 Winged helix DNA-binding domain superfamily	1	61	98	20205	0.256977931845197	Not significant	Within cheese clade differences
IPR011701 Major facilitator superfamily	4	74	98	20205	0.000461639238101416	Significant	Within cheese clade differences
IPR020846 Major facilitator superfamily domain	1	71	98	20205	0.292352297727964	Not significant	Within cheese clade differences
IPR036259 MFS transporter superfamily	4	106	98	20205	0.00177104734601625	Not significant	Within cheese clade differences
IPR001487 Bromodomain	1	13	98	20205	0.0612686409080907	Not significant	Within cheese clade differences
IPR036427 Bromodomain-like superfamily	1	14	98	20205	0.065824686529674	Not significant	Within cheese clade differences
IPR001138 Zn(2)-C6 fungal-type DNA-binding domain	1	78	98	20205	0.316117334095847	Not significant	Within cheese clade differences
IPR011051 RmlC-like cupin domain superfamily	1	13	98	20205	0.0612686409080907	Not significant	Within cheese clade differences
IPR014710 RmlC-like jelly roll fold	1	20	98	20205	0.092704942062186	Not significant	Within cheese clade differences
IPR021109 Aspartic peptidase domain superfamily	1	9	98	20205	0.0428234817703341	Not significant	Within cheese clade differences
IPR000994 Peptidase M24	1	10	98	20205	0.0474681291651897	Not significant	Within cheese clade differences
IPR036005 Creatinase/aminopeptidase-like	1	10	98	20205	0.0474681291651897	Not significant	Within cheese clade differences
IPR018170 Aldo/keto reductase, conserved site	2	11	98	20205	0.00124474548516464	Not significant	Within cheese clade differences
IPR020471 Aldo-keto reductase	2	14	98	20205	0.00204004782750956	Not significant	Within cheese clade differences
IPR023210 NADP-dependent oxidoreductase domain	2	15	98	20205	0.00234647692731195	Not significant	Within cheese clade differences
IPR036812 NADP-dependent oxidoreductase domain superfamily	2	15	98	20205	0.00234647692731195	Not significant	Within cheese clade differences
IPR011417 AP180 N-terminal homology (ANTH) domain	1	5	98	20205	0.0240196632363565	Not significant	Within cheese clade differences
IPR014012 Helicase/SANT-associated domain	1	6	98	20205	0.028754617345408	Not significant	Within cheese clade differences
IPR036910 High mobility group box domain superfamily	1	11	98	20205	0.0520904675331926	Not significant	Within cheese clade differences
IPR000330 SNF2, N-terminal	1	22	98	20205	0.101493771650054	Not significant	Within cheese clade differences
IPR038718 SNF2-like, N-terminal domain superfamily	1	22	98	20205	0.101493771650054	Not significant	Within cheese clade differences
IPR029295 Snf2, ATP coupling domain	1	4	98	20205	0.0192618622612364	Not significant	Within cheese clade differences
IPR001878 Zinc finger, CCHC-type	1	8	98	20205	0.0381564187927482	Not significant	Within cheese clade differences
IPR036875 Zinc finger, CCHC-type superfamily	1	9	98	20205	0.0428234817703341	Not significant	Within cheese clade differences
IPR000462 CDP-alcohol phosphatidyltransferase	1	5	98	20205	0.0240196632363565	Not significant	Within cheese clade differences
IPR043130 CDP-alcohol phosphotransferase, transmembrane domain	1	5	98	20205	0.0240196632363565	Not significant	Within cheese clade differences
IPR001714 Peptidase M24, methionine aminopeptidase	1	4	98	20205	0.0192618622612364	Not significant	Within cheese clade differences
IPR002468 Peptidase M24A, methionine aminopeptidase, subfamily 2	1	2	98	20205	0.00967728280668589	Not significant	Within cheese clade differences
IPR018349 Peptidase M24A, methionine aminopeptidase, subfamily 2, binding site	1	2	98	20205	0.00967728280668589	Not significant	Within cheese clade differences
IPR003829 Pirin, N-terminal domain	1	6	98	20205	0.028754617345408	Not significant	Within cheese clade differences
IPR008778 Pirin, C-terminal domain	1	6	98	20205	0.028754617345408	Not significant	Within cheese clade differences
IPR012093 Pirin	1	6	98	20205	0.028754617345408	Not significant	Within cheese clade differences
IPR002558 I/LWEQ domain	1	1	98	20205	0.00485028458302406	Not significant	Within cheese clade differences
IPR030224 Sla2 family	1	1	98	20205	0.00485028458302406	Not significant	Within cheese clade differences
IPR035964 I/LWEQ domain superfamily	1	1	98	20205	0.00485028458302406	Not significant	Within cheese clade differences
IPR005599 GPI mannosyltransferase	1	5	98	20205	0.0240196632363565	Not significant	Within cheese clade differences
IPR039484 Alpha-1,2-mannosyltransferase ALG9-like	1	2	98	20205	0.00967728280668589	Not significant	Within cheese clade differences
(D) Enrichment test on gene ontologies (GO) present within the windows that differentiate clades based on copy number variation using LMA 244 assembly as reference
InterPro	Number of this GO in the subsetted windows comparison	number of this GO genome-wide	Number of CNV windows in the subsetted windows	Number of genes genome-wide	pvalue	Significance	Clades compared
IPR000727 Target SNARE coiled-coil homology domain	1	9	182	17501	0.0898140323943833	Not significant	Wid vs other populations
IPR036259 MFS transporter superfamily	1	73	182	17501	0.534532964592256	Not significant	Wid vs other populations
IPR011701 Major facilitator superfamily	1	46	182	17501	0.382144090039216	Not significant	Wid vs other populations
IPR020846 Major facilitator superfamily domain	1	49	182	17501	0.401271159757076	Not significant	Wid vs other populations
IPR017927 FAD-binding domain, ferredoxin reductase-type	1	16	182	17501	0.154082817150683	Not significant	Wid vs other populations
IPR017938 Riboflavin synthase-like beta-barrel	1	17	182	17501	0.162887903068816	Not significant	Wid vs other populations
IPR039261 Ferredoxin-NADP reductase (FNR), nucleotide-binding domain	1	18	182	17501	0.171601835901205	Not significant	Wid vs other populations
IPR001878 Zinc finger, CCHC-type	3	10	182	17501	0.00012580809928858	Significant	Wid vs other populations
IPR004875 DDE superfamily endonuclease domain	1	23	182	17501	0.213836716520184	Not significant	Wid vs other populations
IPR036397 Ribonuclease H superfamily	4	34	182	17501	0.000411209281304916	Significant	Wid vs other populations
IPR036291 NAD(P)-binding domain superfamily	1	132	182	17501	0.749708005820347	Not significant	Wid vs other populations
IPR032675 Leucine-rich repeat domain superfamily	1	29	182	17501	0.261700654096619	Not significant	Wid vs other populations
IPR020471 Aldo-keto reductase	2	18	182	17501	0.0147510449182171	Not significant	Wid vs other populations
IPR023210 NADP-dependent oxidoreductase domain	2	19	182	17501	0.0163749077088091	Not significant	Wid vs other populations
IPR036812 NADP-dependent oxidoreductase domain superfamily	2	19	182	17501	0.0163749077088091	Not significant	Wid vs other populations
IPR002225 3-beta hydroxysteroid dehydrogenase/isomerase	1	3	182	17501	0.0308766449308623	Not significant	Wid vs other populations
IPR001905 Ammonium transporter	1	6	182	17501	0.0608049996916502	Not significant	Wid vs other populations
IPR024041 Ammonium transporter AmtB-like domain	1	6	182	17501	0.0608049996916502	Not significant	Wid vs other populations
IPR029020 Ammonium/urea transporter	1	6	182	17501	0.0608049996916502	Not significant	Wid vs other populations
IPR008640 Trimeric autotransporter adhesin YadA-like, head domain	1	1	182	17501	0.0103994057482428	Not significant	Wid vs other populations
IPR011049 Serralysin-like metalloprotease, C-terminal	1	1	182	17501	0.0103994057482428	Not significant	Wid vs other populations
IPR001584 Integrase, catalytic core	4	9	182	17501	1.36901776205809e-06	Significant	Wid vs other populations
IPR012337 Ribonuclease H-like superfamily	4	35	182	17501	0.000460524571944467	Significant	Wid vs other populations
IPR013103 Reverse transcriptase, RNA-dependent DNA polymerase	3	6	182	17501	2.16226237610811e-05	Significant	Wid vs other populations
IPR025724 GAG-pre-integrase domain	3	5	182	17501	1.08948216504782e-05	Significant	Wid vs other populations
IPR043502 DNA/RNA polymerase superfamily	2	20	182	17501	0.01807133643567	Not significant	Wid vs other populations
IPR001683 Phox homology	1	15	182	17501	0.145185629952429	Not significant	Wid vs other populations
IPR036871 PX domain superfamily	1	15	182	17501	0.145185629952429	Not significant	Wid vs other populations
IPR021858 Fungal transcription factor	1	15	182	17501	0.145185629952429	Not significant	Wid vs other populations
IPR005829 Sugar transporter, conserved site	1	15	182	17501	0.145185629952429	Not significant	Wid vs other populations
IPR005599 GPI mannosyltransferase	1	3	182	17501	0.0308766449308623	Not significant	Wid vs other populations
IPR005162 Retrotransposon gag domain	1	4	182	17501	0.04095667982757	Not significant	Wid vs other populations
IPR013112 FAD-binding 8	1	9	182	17501	0.0898140323943833	Not significant	Wid vs other populations
IPR013121 Ferric reductase, NAD binding domain	1	8	182	17501	0.0802447500823147	Not significant	Wid vs other populations
IPR018047 Ammonium transporter, conserved site	1	5	182	17501	0.0509324404877619	Not significant	Wid vs other populations
IPR013130 Ferric reductase transmembrane component-like domain	1	6	182	17501	0.0608049996916502	Not significant	Wid vs other populations
IPR021715 Pre-mRNA-splicing factor SLU7 domain	1	1	182	17501	0.0103994057482428	Not significant	Wid vs other populations
IPR039974 Pre-mRNA-splicing factor SLU7	1	1	182	17501	0.0103994057482428	Not significant	Wid vs other populations
IPR018170 Aldo/keto reductase, conserved site	2	15	182	17501	0.0103319327418039	Not significant	Wid vs other populations
IPR002229 Blood group Rhesus C/E/D polypeptide	1	1	182	17501	0.0103994057482428	Not significant	Wid vs other populations
IPR035179 Protein of unknown function DUF5314	1	1	182	17501	0.0103994057482428	Not significant	Wid vs other populations
IPR020556 Amidase, conserved site	1	5	182	17501	0.0509324404877619	Not significant	Wid vs other populations
IPR023631 Amidase signature domain	1	7	182	17501	0.0705754192433005	Not significant	Wid vs other populations
IPR036928 Amidase signature (AS) superfamily	1	7	182	17501	0.0705754192433005	Not significant	Wid vs other populations
IPR039484 Alpha-1,2-mannosyltransferase ALG9-like	1	2	182	17501	0.0206912519284613	Not significant	Wid vs other populations
IPR001466 Beta-lactamase-related	2	4	182	17501	0.000636540240740839	Significant	Wid vs other populations
IPR012338 Beta-lactamase/transpeptidase-like	2	4	182	17501	0.000636540240740839	Significant	Wid vs other populations
IPR000727 Target SNARE coiled-coil homology domain	1	9	148	17501	0.0736018137784928	Not significant	Mixed origin VS cheese clade
IPR036259 MFS transporter superfamily	1	73	148	17501	0.462725172918495	Not significant	Mixed origin VS cheese clade
IPR011701 Major facilitator superfamily	1	46	148	17501	0.323731971490222	Not significant	Mixed origin VS cheese clade
IPR020846 Major facilitator superfamily domain	1	49	148	17501	0.34078961684727	Not significant	Mixed origin VS cheese clade
IPR027417 P-loop containing nucleoside triphosphate hydrolase	1	348	148	17501	0.949473279614822	Not significant	Mixed origin VS cheese clade
IPR003593 AAA+ ATPase domain	1	93	148	17501	0.547019352105272	Not significant	Mixed origin VS cheese clade
IPR001878 Zinc finger, CCHC-type	3	10	148	17501	6.80874895488081e-05	Significant	Mixed origin VS cheese clade
IPR004875 DDE superfamily endonuclease domain	1	23	148	17501	0.177538546175095	Not significant	Mixed origin VS cheese clade
IPR036397 Ribonuclease H superfamily	3	34	148	17501	0.00292652380467725	Not significant	Mixed origin VS cheese clade
IPR036291 NAD(P)-binding domain superfamily	1	132	148	17501	0.675432135521554	Not significant	Mixed origin VS cheese clade
IPR001905 Ammonium transporter	1	6	148	17501	0.0496861987086574	Not significant	Mixed origin VS cheese clade
IPR024041 Ammonium transporter AmtB-like domain	1	6	148	17501	0.0496861987086574	Not significant	Mixed origin VS cheese clade
IPR029020 Ammonium/urea transporter	1	6	148	17501	0.0496861987086574	Not significant	Mixed origin VS cheese clade
IPR008640 Trimeric autotransporter adhesin YadA-like, head domain	1	1	148	17501	0.0084566596194503	Not significant	Mixed origin VS cheese clade
IPR011049 Serralysin-like metalloprotease, C-terminal	1	1	148	17501	0.0084566596194503	Not significant	Mixed origin VS cheese clade
IPR001584 Integrase, catalytic core	3	9	148	17501	4.79586384197659e-05	Significant	Mixed origin VS cheese clade
IPR012337 Ribonuclease H-like superfamily	3	35	148	17501	0.00318122710911664	Not significant	Mixed origin VS cheese clade
IPR013103 Reverse transcriptase, RNA-dependent DNA polymerase	2	6	148	17501	0.00104205208964009	Significant	Mixed origin VS cheese clade
IPR025724 GAG-pre-integrase domain	3	5	148	17501	5.85333860295668e-06	Significant	Mixed origin VS cheese clade
IPR043502 DNA/RNA polymerase superfamily	2	20	148	17501	0.0122144681667629	Not significant	Mixed origin VS cheese clade
IPR001509 NAD-dependent epimerase/dehydratase	1	16	148	17501	0.12710537525098	Not significant	Mixed origin VS cheese clade
IPR001683 Phox homology	1	15	148	17501	0.119654204154957	Not significant	Mixed origin VS cheese clade
IPR036871 PX domain superfamily	1	15	148	17501	0.119654204154957	Not significant	Mixed origin VS cheese clade
IPR021858 Fungal transcription factor	1	15	148	17501	0.119654204154957	Not significant	Mixed origin VS cheese clade
IPR005829 Sugar transporter, conserved site	1	15	148	17501	0.119654204154957	Not significant	Mixed origin VS cheese clade
IPR003840 DNA helicase	1	2	148	17501	0.0168422832980976	Not significant	Mixed origin VS cheese clade
IPR010285 DNA helicase Pif1-like	1	4	148	17501	0.0334027886279645	Not significant	Mixed origin VS cheese clade
IPR005599 GPI mannosyltransferase	1	3	148	17501	0.0251574637125139	Not significant	Mixed origin VS cheese clade
IPR005162 Retrotransposon gag domain	1	4	148	17501	0.0334027886279645	Not significant	Mixed origin VS cheese clade
IPR018047 Ammonium transporter, conserved site	1	5	148	17501	0.0415788409388214	Not significant	Mixed origin VS cheese clade
IPR002229 Blood group Rhesus C/E/D polypeptide	1	1	148	17501	0.0084566596194503	Not significant	Mixed origin VS cheese clade
IPR035179 Protein of unknown function DUF5314	1	1	148	17501	0.0084566596194503	Not significant	Mixed origin VS cheese clade
IPR039484 Alpha-1,2-mannosyltransferase ALG9-like	1	2	148	17501	0.0168422832980976	Not significant	Mixed origin VS cheese clade
IPR001466 Beta-lactamase-related	2	4	148	17501	0.000421488966163515	Significant	Mixed origin VS cheese clade
IPR012338 Beta-lactamase/transpeptidase-like	2	4	148	17501	0.000421488966163515	Significant	Mixed origin VS cheese clade
IPR000727 Target SNARE coiled-coil homology domain	1	9	253	17501	0.122858215601006	Not significant	Within cheese clade differences
IPR036259 MFS transporter superfamily	2	73	253	17501	0.284752304512723	Not significant	Within cheese clade differences
IPR011701 Major facilitator superfamily	2	46	253	17501	0.142727001813767	Not significant	Within cheese clade differences
IPR020846 Major facilitator superfamily domain	2	49	253	17501	0.157813185253988	Not significant	Within cheese clade differences
IPR021109 Aspartic peptidase domain superfamily	2	11	253	17501	0.0105051758913425	Not significant	Within cheese clade differences
IPR027417 P-loop containing nucleoside triphosphate hydrolase	2	348	253	17501	0.962848194398895	Not significant	Within cheese clade differences
IPR017927 FAD-binding domain, ferredoxin reductase-type	1	16	253	17501	0.207917618904815	Not significant	Within cheese clade differences
IPR017938 Riboflavin synthase-like beta-barrel	1	17	253	17501	0.21937869081886	Not significant	Within cheese clade differences
IPR039261 Ferredoxin-NADP reductase (FNR), nucleotide-binding domain	1	18	253	17501	0.230674572266059	Not significant	Within cheese clade differences
IPR001357 BRCT domain	1	12	253	17501	0.160372779772982	Not significant	Within cheese clade differences
IPR003593 AAA+ ATPase domain	1	93	253	17501	0.742786374288937	Not significant	Within cheese clade differences
IPR036420 BRCT domain superfamily	1	13	253	17501	0.172519025225405	Not significant	Within cheese clade differences
IPR013083 Zinc finger, RING/FYVE/PHD-type	1	58	253	17501	0.570861045048802	Not significant	Within cheese clade differences
IPR001878 Zinc finger, CCHC-type	2	10	253	17501	0.00867734188293473	Not significant	Within cheese clade differences
IPR004875 DDE superfamily endonuclease domain	3	23	253	17501	0.00426911647684019	Not significant	Within cheese clade differences
IPR006600 HTH CenpB-type DNA-binding domain	1	14	253	17501	0.184490244725518	Not significant	Within cheese clade differences
IPR036397 Ribonuclease H superfamily	2	34	253	17501	0.0863619970673718	Not significant	Within cheese clade differences
IPR001138 Zn(2)-C6 fungal-type DNA-binding domain	1	28	253	17501	0.335053253056177	Not significant	Within cheese clade differences
IPR036864 Zn(2)-C6 fungal-type DNA-binding domain superfamily	1	28	253	17501	0.335053253056177	Not significant	Within cheese clade differences
IPR036291 NAD(P)-binding domain superfamily	4	132	253	17501	0.124615521308289	Not significant	Within cheese clade differences
IPR001849 Pleckstrin homology domain	1	30	253	17501	0.354170556192392	Not significant	Within cheese clade differences
IPR009057 Homeobox-like domain superfamily	1	40	253	17501	0.441850171295729	Not significant	Within cheese clade differences
IPR032675 Leucine-rich repeat domain superfamily	1	29	253	17501	0.344681337928654	Not significant	Within cheese clade differences
IPR011051 RmlC-like cupin domain superfamily	1	13	253	17501	0.172519025225405	Not significant	Within cheese clade differences
IPR014710 RmlC-like jelly roll fold	1	19	253	17501	0.241807634853526	Not significant	Within cheese clade differences
IPR013783 Immunoglobulin-like fold	1	13	253	17501	0.172519025225405	Not significant	Within cheese clade differences
IPR014756 Immunoglobulin E-set	1	17	253	17501	0.21937869081886	Not significant	Within cheese clade differences
IPR032640 AMP-activated protein kinase, glycogen-binding domain	1	5	253	17501	0.0702295209643108	Not significant	Within cheese clade differences
IPR003829 Pirin, N-terminal domain	1	8	253	17501	0.10998600728007	Not significant	Within cheese clade differences
IPR008778 Pirin, C-terminal domain	1	7	253	17501	0.0969256546231392	Not significant	Within cheese clade differences
IPR012093 Pirin	1	8	253	17501	0.10998600728007	Not significant	Within cheese clade differences
IPR016491 Septin	1	9	253	17501	0.122858215601006	Not significant	Within cheese clade differences
IPR030379 Septin-type guanine nucleotide-binding (G) domain	1	11	253	17501	0.14804895969307	Not significant	Within cheese clade differences
IPR002225 3-beta hydroxysteroid dehydrogenase/isomerase	1	3	253	17501	0.0427474233977057	Not significant	Within cheese clade differences
IPR008640 Trimeric autotransporter adhesin YadA-like, head domain	1	1	253	17501	0.0144563167818983	Not significant	Within cheese clade differences
IPR011049 Serralysin-like metalloprotease, C-terminal	1	1	253	17501	0.0144563167818983	Not significant	Within cheese clade differences
IPR001965 Zinc finger, PHD-type	1	11	253	17501	0.14804895969307	Not significant	Within cheese clade differences
IPR011011 Zinc finger, FYVE/PHD-type	1	16	253	17501	0.207917618904815	Not significant	Within cheese clade differences
IPR036691 Endonuclease/exonuclease/phosphatase superfamily	1	18	253	17501	0.230674572266059	Not significant	Within cheese clade differences
IPR001584 Integrase, catalytic core	2	9	253	17501	0.00700834071257776	Not significant	Within cheese clade differences
IPR012337 Ribonuclease H-like superfamily	2	35	253	17501	0.0907538727646034	Not significant	Within cheese clade differences
IPR013103 Reverse transcriptase, RNA-dependent DNA polymerase	2	6	253	17501	0.00300503216800579	Not significant	Within cheese clade differences
IPR025724 GAG-pre-integrase domain	2	5	253	17501	0.00202262836513704	Not significant	Within cheese clade differences
IPR043502 DNA/RNA polymerase superfamily	3	20	253	17501	0.00283716603147914	Not significant	Within cheese clade differences
IPR001509 NAD-dependent epimerase/dehydratase	2	16	253	17501	0.0218589246163384	Not significant	Within cheese clade differences
IPR003689 Zinc/iron permease	1	7	253	17501	0.0969256546231392	Not significant	Within cheese clade differences
IPR004698 Zinc/iron permease, fungal/plant	1	4	253	17501	0.0565881424444759	Not significant	Within cheese clade differences
IPR002293 Amino acid/polyamine transporter I	1	9	253	17501	0.122858215601006	Not significant	Within cheese clade differences
IPR001683 Phox homology	1	15	253	17501	0.196288950511785	Not significant	Within cheese clade differences
IPR036871 PX domain superfamily	1	15	253	17501	0.196288950511785	Not significant	Within cheese clade differences
IPR003840 DNA helicase	1	2	253	17501	0.028704462602137	Not significant	Within cheese clade differences
IPR010285 DNA helicase Pif1-like	1	4	253	17501	0.0565881424444759	Not significant	Within cheese clade differences
IPR005599 GPI mannosyltransferase	2	3	253	17501	0.000618541010999317	Significant	Within cheese clade differences
IPR005162 Retrotransposon gag domain	1	4	253	17501	0.0565881424444759	Not significant	Within cheese clade differences
IPR005135 Endonuclease/exonuclease/phosphatase	1	13	253	17501	0.172519025225405	Not significant	Within cheese clade differences
IPR007889 DNA binding HTH domain, Psq-type	1	3	253	17501	0.0427474233977057	Not significant	Within cheese clade differences
IPR013112 FAD-binding 8	1	9	253	17501	0.122858215601006	Not significant	Within cheese clade differences
IPR013121 Ferric reductase, NAD binding domain	1	8	253	17501	0.10998600728007	Not significant	Within cheese clade differences
IPR008030 NmrA-like domain	1	8	253	17501	0.10998600728007	Not significant	Within cheese clade differences
IPR001425 Archaeal/bacterial/fungal rhodopsins	2	6	253	17501	0.00300503216800579	Not significant	Within cheese clade differences
IPR043476 Yro2-like, 7TM domain	2	6	253	17501	0.00300503216800579	Not significant	Within cheese clade differences
IPR019786 Zinc finger, PHD-type, conserved site	1	8	253	17501	0.10998600728007	Not significant	Within cheese clade differences
IPR019787 Zinc finger, PHD-finger	1	8	253	17501	0.10998600728007	Not significant	Within cheese clade differences
IPR013130 Ferric reductase transmembrane component-like domain	1	6	253	17501	0.0836744187235715	Not significant	Within cheese clade differences
IPR039295 Signaling mucin MSB2	1	2	253	17501	0.028704462602137	Not significant	Within cheese clade differences
IPR035179 Protein of unknown function DUF5314	1	1	253	17501	0.0144563167818983	Not significant	Within cheese clade differences
IPR020556 Amidase, conserved site	1	5	253	17501	0.0702295209643108	Not significant	Within cheese clade differences
IPR023631 Amidase signature domain	1	7	253	17501	0.0969256546231392	Not significant	Within cheese clade differences
IPR036928 Amidase signature (AS) superfamily	1	7	253	17501	0.0969256546231392	Not significant	Within cheese clade differences
IPR024774 Pleckstrin homology domain, Mcp5-type	1	2	253	17501	0.028704462602137	Not significant	Within cheese clade differences
IPR039484 Alpha-1,2-mannosyltransferase ALG9-like	2	2	253	17501	0.000208170961659333	Significant	Within cheese clade differences
IPR009730 Micro-fibrillar-associated protein 1, C-terminal	1	1	253	17501	0.0144563167818983	Not significant	Within cheese clade differences
IPR033194 Microfibrillar-associated protein 1	1	1	253	17501	0.0144563167818983	Not significant	Within cheese clade differences

### Sheet: S10
Table S10: Repeat copy number for the different strains of Geotrichum candidum.
Repeat copy number
strain	Clustering of repeat family	Type of repeat	Repeat family	relative median coverage	Copy number relative to LMA-244 strains
CBS11628	rnd-1_family-24#Unknown	Unknown	Unknown	2.56364	0.592126
CBS117138	rnd-1_family-24#Unknown	Unknown	Unknown	1.64285	0.379451
CBS178-71	rnd-1_family-24#Unknown	Unknown	Unknown	2.89583	0.668852
CBS182-33	rnd-1_family-24#Unknown	Unknown	Unknown	1.80392	0.416653
CBS476-83	rnd-1_family-24#Unknown	Unknown	Unknown	2.38298	0.550399
CBS557-83	rnd-1_family-24#Unknown	Unknown	Unknown	2.36364	0.545932
CBS615-84T	rnd-1_family-24#Unknown	Unknown	Unknown	1.91818	0.443044
CBS9194T	rnd-1_family-24#Unknown	Unknown	Unknown	1.35849	0.313772
CLIB1154	rnd-1_family-24#Unknown	Unknown	Unknown	2.45946	0.568064
CLIB1236	rnd-1_family-24#Unknown	Unknown	Unknown	3.5	0.808398
CLIB1237	rnd-1_family-24#Unknown	Unknown	Unknown	1.71698	0.396572
CLIB1240	rnd-1_family-24#Unknown	Unknown	Unknown	2.0303	0.46894
CLIB1241	rnd-1_family-24#Unknown	Unknown	Unknown	2.60784	0.602335
CLIB1247	rnd-1_family-24#Unknown	Unknown	Unknown	2.39286	0.552681
CLIB1251	rnd-1_family-24#Unknown	Unknown	Unknown	2.48958	0.57502
CLIB1256	rnd-1_family-24#Unknown	Unknown	Unknown	2.36111	0.545348
CLIB1260	rnd-1_family-24#Unknown	Unknown	Unknown	1.73	0.39958
CLIB1263	rnd-1_family-24#Unknown	Unknown	Unknown	2.0303	0.46894
CLIB1267	rnd-1_family-24#Unknown	Unknown	Unknown	1.50926	0.348595
CLIB1283	rnd-1_family-24#Unknown	Unknown	Unknown	2.60784	0.602335
ESE00027	rnd-1_family-24#Unknown	Unknown	Unknown	3.97368	0.917804
ESE00029	rnd-1_family-24#Unknown	Unknown	Unknown	1.875	0.43307
ESE00032	rnd-1_family-24#Unknown	Unknown	Unknown	2.23404	0.515998
ESE00065	rnd-1_family-24#Unknown	Unknown	Unknown	2.34694	0.542075
ESE00078	rnd-1_family-24#Unknown	Unknown	Unknown	2.12195	0.490109
ESE00085	rnd-1_family-24#Unknown	Unknown	Unknown	2.29268	0.529542
ESE00088	rnd-1_family-24#Unknown	Unknown	Unknown	2.65385	0.612962
ESE00094	rnd-1_family-24#Unknown	Unknown	Unknown	2.63043	0.607553
ESE00104	rnd-1_family-24#Unknown	Unknown	Unknown	3.16364	0.730709
ESE00108	rnd-1_family-24#Unknown	Unknown	Unknown	2.06666	0.477338
ESE00112	rnd-1_family-24#Unknown	Unknown	Unknown	2.12766	0.491428
ESE00117	rnd-1_family-24#Unknown	Unknown	Unknown	1.79545	0.414697
ESE00119	rnd-1_family-24#Unknown	Unknown	Unknown	2.07143	0.47844
ESE00168	rnd-1_family-24#Unknown	Unknown	Unknown	1.98795	0.459159
ESE00177	rnd-1_family-24#Unknown	Unknown	Unknown	2.28688	0.528203
ESE00179	rnd-1_family-24#Unknown	Unknown	Unknown	3.74419	0.864799
ESE00180	rnd-1_family-24#Unknown	Unknown	Unknown	2.1831	0.504233
ESE00182	rnd-1_family-24#Unknown	Unknown	Unknown	2.2	0.508136
ESE00183	rnd-1_family-24#Unknown	Unknown	Unknown	3.77778	0.872557
ESE00184	rnd-1_family-24#Unknown	Unknown	Unknown	2.14706	0.495908
ESE00186	rnd-1_family-24#Unknown	Unknown	Unknown	2.01923	0.466383
ESE00189	rnd-1_family-24#Unknown	Unknown	Unknown	2.46667	0.569729
ESE00191	rnd-1_family-24#Unknown	Unknown	Unknown	1.63636	0.377952
ESE00194	rnd-1_family-24#Unknown	Unknown	Unknown	2.40541	0.55558
ESE00195	rnd-1_family-24#Unknown	Unknown	Unknown	2.46875	0.570209
ESE00196	rnd-1_family-24#Unknown	Unknown	Unknown	2.97619	0.687413
ESE00197	rnd-1_family-24#Unknown	Unknown	Unknown	2.89796	0.669344
ESE00198	rnd-1_family-24#Unknown	Unknown	Unknown	1.35294	0.31249
ESE00235	rnd-1_family-24#Unknown	Unknown	Unknown	3.27586	0.756628
ESE00238	rnd-1_family-24#Unknown	Unknown	Unknown	1.5283	0.352993
ESE00274	rnd-1_family-24#Unknown	Unknown	Unknown	1.82653	0.421875
ESE00275	rnd-1_family-24#Unknown	Unknown	Unknown	1.5215	0.351422
ESE00276	rnd-1_family-24#Unknown	Unknown	Unknown	1.86207	0.430084
ESE00278	rnd-1_family-24#Unknown	Unknown	Unknown	2.22727	0.514435
ESE00279	rnd-1_family-24#Unknown	Unknown	Unknown	1.68	0.388031
ESE00287	rnd-1_family-24#Unknown	Unknown	Unknown	1.63636	0.377952
ESE00288	rnd-1_family-24#Unknown	Unknown	Unknown	1.96491	0.453837
ESE00289	rnd-1_family-24#Unknown	Unknown	Unknown	2.08475	0.481517
ESE00371	rnd-1_family-24#Unknown	Unknown	Unknown	1.74051	0.402007
ESE00372	rnd-1_family-24#Unknown	Unknown	Unknown	3.256	0.752041
ESE00373	rnd-1_family-24#Unknown	Unknown	Unknown	2.21818	0.512335
ESE00375	rnd-1_family-24#Unknown	Unknown	Unknown	2.33333	0.538931
ESE00377	rnd-1_family-24#Unknown	Unknown	Unknown	3.08475	0.712487
ESE00379	rnd-1_family-24#Unknown	Unknown	Unknown	2.78571	0.643418
ESE00380	rnd-1_family-24#Unknown	Unknown	Unknown	2.05263	0.474098
ESE00383	rnd-1_family-24#Unknown	Unknown	Unknown	1.60937	0.371718
ESE00385	rnd-1_family-24#Unknown	Unknown	Unknown	3.44068	0.794697
ESE00539	rnd-1_family-24#Unknown	Unknown	Unknown	2.4375	0.562992
ESE00540	rnd-1_family-24#Unknown	Unknown	Unknown	2.03636	0.47034
ESE00545	rnd-1_family-24#Unknown	Unknown	Unknown	1.85417	0.428259
ESE00546	rnd-1_family-24#Unknown	Unknown	Unknown	2.02419	0.467529
ESE00548	rnd-1_family-24#Unknown	Unknown	Unknown	1.5625	0.360892
ESE00549	rnd-1_family-24#Unknown	Unknown	Unknown	1.35484	0.312929
ESE00941	rnd-1_family-24#Unknown	Unknown	Unknown	1.64286	0.379453
ESE00943	rnd-1_family-24#Unknown	Unknown	Unknown	2.31481	0.534654
ESE00944	rnd-1_family-24#Unknown	Unknown	Unknown	2.73171	0.630945
ESE00945	rnd-1_family-24#Unknown	Unknown	Unknown	2.17021	0.501255
ESE00946	rnd-1_family-24#Unknown	Unknown	Unknown	1.8	0.415748
ESE00970	rnd-1_family-24#Unknown	Unknown	Unknown	2.64286	0.610424
ESE00972	rnd-1_family-24#Unknown	Unknown	Unknown	3.36232	0.776598
ESE00981	rnd-1_family-24#Unknown	Unknown	Unknown	1.79545	0.414697
ESE00982	rnd-1_family-24#Unknown	Unknown	Unknown	1.66102	0.383647
ESE00988	rnd-1_family-24#Unknown	Unknown	Unknown	2.02174	0.466963
ESE00991	rnd-1_family-24#Unknown	Unknown	Unknown	2.95	0.681364
ESE00992	rnd-1_family-24#Unknown	Unknown	Unknown	2.6	0.600524
ESE01071	rnd-1_family-24#Unknown	Unknown	Unknown	2.01316	0.464981
ESE01072	rnd-1_family-24#Unknown	Unknown	Unknown	2.19231	0.50636
ESE01073	rnd-1_family-24#Unknown	Unknown	Unknown	2.17857	0.503186
ESE01074	rnd-1_family-24#Unknown	Unknown	Unknown	2.87143	0.663217
ESE01075	rnd-1_family-24#Unknown	Unknown	Unknown	2.54054	0.586791
ESE01076	rnd-1_family-24#Unknown	Unknown	Unknown	2.40278	0.554972
ESE01077	rnd-1_family-24#Unknown	Unknown	Unknown	3.17327	0.732933
ESE01078	rnd-1_family-24#Unknown	Unknown	Unknown	2.21333	0.511215
ESE01079	rnd-1_family-24#Unknown	Unknown	Unknown	3.04412	0.703103
ESE01080	rnd-1_family-24#Unknown	Unknown	Unknown	2.96296	0.684357
ESE01081	rnd-1_family-24#Unknown	Unknown	Unknown	2.83824	0.655551
ESE01082	rnd-1_family-24#Unknown	Unknown	Unknown	3.38333	0.781451
ESE01083	rnd-1_family-24#Unknown	Unknown	Unknown	3.63768	0.840198
ESE01084	rnd-1_family-24#Unknown	Unknown	Unknown	2.47297	0.571184
ESE01085	rnd-1_family-24#Unknown	Unknown	Unknown	2.63158	0.607818
LCP51-590	rnd-1_family-24#Unknown	Unknown	Unknown	2.31818	0.535432
MUCL11539	rnd-1_family-24#Unknown	Unknown	Unknown	2.29268	0.529542
MUCL14462	rnd-1_family-24#Unknown	Unknown	Unknown	1.23288	0.284759
MUCL8652	rnd-1_family-24#Unknown	Unknown	Unknown	1.34146	0.309838
MUCL881	rnd-1_family-24#Unknown	Unknown	Unknown	1.77358	0.409645
SRR4171246	rnd-1_family-24#Unknown	Unknown	Unknown	2.41397	0.557557
LMA1028	rnd-1_family-24#Unknown	Unknown	Unknown	3.65909	0.845143
LMA1146	rnd-1_family-24#Unknown	Unknown	Unknown	2.21667	0.511986
LMA1147	rnd-1_family-24#Unknown	Unknown	Unknown	5.74419	1.32674
LMA1148	rnd-1_family-24#Unknown	Unknown	Unknown	0	0
LMA244	rnd-1_family-24#Unknown	Unknown	Unknown	4.32955	1
LMA317	rnd-1_family-24#Unknown	Unknown	Unknown	1.83333	0.423446
LMA40	rnd-1_family-24#Unknown	Unknown	Unknown	2.12821	0.491555
LMA563	rnd-1_family-24#Unknown	Unknown	Unknown	3.17308	0.732889
LMA70	rnd-1_family-24#Unknown	Unknown	Unknown	1.93827	0.447684
LMA77	rnd-1_family-24#Unknown	Unknown	Unknown	3.12195	0.72108
CBS11628	rnd-1_family-17#Unknown	Unknown	Unknown	47.7273	0.981997
CBS117138	rnd-1_family-17#Unknown	Unknown	Unknown	75.6429	1.55636
CBS178-71	rnd-1_family-17#Unknown	Unknown	Unknown	40.5208	0.833722
CBS182-33	rnd-1_family-17#Unknown	Unknown	Unknown	93.1176	1.91591
CBS476-83	rnd-1_family-17#Unknown	Unknown	Unknown	56.234	1.15702
CBS557-83	rnd-1_family-17#Unknown	Unknown	Unknown	49.4091	1.0166
CBS615-84T	rnd-1_family-17#Unknown	Unknown	Unknown	90.2727	1.85738
CBS9194T	rnd-1_family-17#Unknown	Unknown	Unknown	50.434	1.03769
CLIB1154	rnd-1_family-17#Unknown	Unknown	Unknown	60.5676	1.24619
CLIB1236	rnd-1_family-17#Unknown	Unknown	Unknown	74.0633	1.52386
CLIB1237	rnd-1_family-17#Unknown	Unknown	Unknown	71.434	1.46977
CLIB1240	rnd-1_family-17#Unknown	Unknown	Unknown	83.6212	1.72052
CLIB1241	rnd-1_family-17#Unknown	Unknown	Unknown	80.0588	1.64722
CLIB1247	rnd-1_family-17#Unknown	Unknown	Unknown	83.875	1.72574
CLIB1251	rnd-1_family-17#Unknown	Unknown	Unknown	103.208	2.12352
CLIB1256	rnd-1_family-17#Unknown	Unknown	Unknown	91.4028	1.88063
CLIB1260	rnd-1_family-17#Unknown	Unknown	Unknown	83.52	1.71844
CLIB1263	rnd-1_family-17#Unknown	Unknown	Unknown	82.0909	1.68903
CLIB1267	rnd-1_family-17#Unknown	Unknown	Unknown	86.9444	1.78889
CLIB1283	rnd-1_family-17#Unknown	Unknown	Unknown	79.4314	1.63431
ESE00027	rnd-1_family-17#Unknown	Unknown	Unknown	102.105	2.10083
ESE00029	rnd-1_family-17#Unknown	Unknown	Unknown	79.125	1.62801
ESE00032	rnd-1_family-17#Unknown	Unknown	Unknown	83.6596	1.72131
ESE00065	rnd-1_family-17#Unknown	Unknown	Unknown	88.9184	1.82951
ESE00078	rnd-1_family-17#Unknown	Unknown	Unknown	84.6341	1.74136
ESE00085	rnd-1_family-17#Unknown	Unknown	Unknown	79.9512	1.64501
ESE00088	rnd-1_family-17#Unknown	Unknown	Unknown	71.6154	1.4735
ESE00094	rnd-1_family-17#Unknown	Unknown	Unknown	75.7826	1.55924
ESE00104	rnd-1_family-17#Unknown	Unknown	Unknown	73.8545	1.51957
ESE00108	rnd-1_family-17#Unknown	Unknown	Unknown	90.7111	1.8664
ESE00112	rnd-1_family-17#Unknown	Unknown	Unknown	79.617	1.63813
ESE00117	rnd-1_family-17#Unknown	Unknown	Unknown	81.3864	1.67454
ESE00119	rnd-1_family-17#Unknown	Unknown	Unknown	94.0714	1.93553
ESE00168	rnd-1_family-17#Unknown	Unknown	Unknown	115.988	2.38647
ESE00177	rnd-1_family-17#Unknown	Unknown	Unknown	88.5902	1.82276
ESE00179	rnd-1_family-17#Unknown	Unknown	Unknown	85.186	1.75272
ESE00180	rnd-1_family-17#Unknown	Unknown	Unknown	85.0423	1.74976
ESE00182	rnd-1_family-17#Unknown	Unknown	Unknown	84.475	1.73809
ESE00183	rnd-1_family-17#Unknown	Unknown	Unknown	77.4444	1.59343
ESE00184	rnd-1_family-17#Unknown	Unknown	Unknown	84.0294	1.72892
ESE00186	rnd-1_family-17#Unknown	Unknown	Unknown	83.7885	1.72396
ESE00189	rnd-1_family-17#Unknown	Unknown	Unknown	86.5333	1.78044
ESE00191	rnd-1_family-17#Unknown	Unknown	Unknown	93.1636	1.91686
ESE00194	rnd-1_family-17#Unknown	Unknown	Unknown	93.7027	1.92795
ESE00195	rnd-1_family-17#Unknown	Unknown	Unknown	87.3125	1.79647
ESE00196	rnd-1_family-17#Unknown	Unknown	Unknown	88.2381	1.81551
ESE00197	rnd-1_family-17#Unknown	Unknown	Unknown	87	1.79004
ESE00198	rnd-1_family-17#Unknown	Unknown	Unknown	82.451	1.69644
ESE00235	rnd-1_family-17#Unknown	Unknown	Unknown	80.8621	1.66375
ESE00238	rnd-1_family-17#Unknown	Unknown	Unknown	83.7925	1.72404
ESE00274	rnd-1_family-17#Unknown	Unknown	Unknown	96.6939	1.98949
ESE00275	rnd-1_family-17#Unknown	Unknown	Unknown	84.7097	1.74292
ESE00276	rnd-1_family-17#Unknown	Unknown	Unknown	96.7931	1.99153
ESE00278	rnd-1_family-17#Unknown	Unknown	Unknown	74.6136	1.53519
ESE00279	rnd-1_family-17#Unknown	Unknown	Unknown	84.48	1.73819
ESE00287	rnd-1_family-17#Unknown	Unknown	Unknown	79.7879	1.64165
ESE00288	rnd-1_family-17#Unknown	Unknown	Unknown	69.6842	1.43376
ESE00289	rnd-1_family-17#Unknown	Unknown	Unknown	74.6441	1.53581
ESE00371	rnd-1_family-17#Unknown	Unknown	Unknown	114.278	2.35129
ESE00372	rnd-1_family-17#Unknown	Unknown	Unknown	101.36	2.0855
ESE00373	rnd-1_family-17#Unknown	Unknown	Unknown	87.2727	1.79565
ESE00375	rnd-1_family-17#Unknown	Unknown	Unknown	86.6533	1.78291
ESE00377	rnd-1_family-17#Unknown	Unknown	Unknown	86.0678	1.77086
ESE00379	rnd-1_family-17#Unknown	Unknown	Unknown	57.4286	1.1816
ESE00380	rnd-1_family-17#Unknown	Unknown	Unknown	80.8947	1.66442
ESE00383	rnd-1_family-17#Unknown	Unknown	Unknown	90.0469	1.85273
ESE00385	rnd-1_family-17#Unknown	Unknown	Unknown	75.1017	1.54523
ESE00539	rnd-1_family-17#Unknown	Unknown	Unknown	72.4167	1.48999
ESE00540	rnd-1_family-17#Unknown	Unknown	Unknown	84.8364	1.74552
ESE00545	rnd-1_family-17#Unknown	Unknown	Unknown	91.4167	1.88091
ESE00546	rnd-1_family-17#Unknown	Unknown	Unknown	97.5	2.00608
ESE00548	rnd-1_family-17#Unknown	Unknown	Unknown	56.5208	1.16292
ESE00549	rnd-1_family-17#Unknown	Unknown	Unknown	72.2581	1.48672
ESE00941	rnd-1_family-17#Unknown	Unknown	Unknown	82.8571	1.7048
ESE00943	rnd-1_family-17#Unknown	Unknown	Unknown	96.5926	1.98741
ESE00944	rnd-1_family-17#Unknown	Unknown	Unknown	106.463	2.19049
ESE00945	rnd-1_family-17#Unknown	Unknown	Unknown	88.1277	1.81324
ESE00946	rnd-1_family-17#Unknown	Unknown	Unknown	85.6	1.76123
ESE00970	rnd-1_family-17#Unknown	Unknown	Unknown	55.5714	1.14339
ESE00972	rnd-1_family-17#Unknown	Unknown	Unknown	87.942	1.80942
ESE00981	rnd-1_family-17#Unknown	Unknown	Unknown	54.7273	1.12602
ESE00982	rnd-1_family-17#Unknown	Unknown	Unknown	58.3729	1.20103
ESE00988	rnd-1_family-17#Unknown	Unknown	Unknown	31.9348	0.657064
ESE00991	rnd-1_family-17#Unknown	Unknown	Unknown	83.05	1.70877
ESE00992	rnd-1_family-17#Unknown	Unknown	Unknown	89.975	1.85125
ESE01071	rnd-1_family-17#Unknown	Unknown	Unknown	97.5132	2.00635
ESE01072	rnd-1_family-17#Unknown	Unknown	Unknown	96.6635	1.98887
ESE01073	rnd-1_family-17#Unknown	Unknown	Unknown	102.759	2.11428
ESE01074	rnd-1_family-17#Unknown	Unknown	Unknown	107.486	2.21154
ESE01075	rnd-1_family-17#Unknown	Unknown	Unknown	79.5946	1.63767
ESE01076	rnd-1_family-17#Unknown	Unknown	Unknown	87.5694	1.80175
ESE01077	rnd-1_family-17#Unknown	Unknown	Unknown	98.1683	2.01983
ESE01078	rnd-1_family-17#Unknown	Unknown	Unknown	100.6	2.06986
ESE01079	rnd-1_family-17#Unknown	Unknown	Unknown	95.5735	1.96644
ESE01080	rnd-1_family-17#Unknown	Unknown	Unknown	48.8148	1.00437
ESE01081	rnd-1_family-17#Unknown	Unknown	Unknown	103.343	2.1263
ESE01082	rnd-1_family-17#Unknown	Unknown	Unknown	91.6333	1.88537
ESE01083	rnd-1_family-17#Unknown	Unknown	Unknown	93.9565	1.93317
ESE01084	rnd-1_family-17#Unknown	Unknown	Unknown	96.9054	1.99384
ESE01085	rnd-1_family-17#Unknown	Unknown	Unknown	92.1368	1.89573
LCP51-590	rnd-1_family-17#Unknown	Unknown	Unknown	86.4318	1.77835
MUCL11539	rnd-1_family-17#Unknown	Unknown	Unknown	84.7805	1.74437
MUCL14462	rnd-1_family-17#Unknown	Unknown	Unknown	48.4658	0.997191
MUCL8652	rnd-1_family-17#Unknown	Unknown	Unknown	72.3902	1.48944
MUCL881	rnd-1_family-17#Unknown	Unknown	Unknown	86.7925	1.78577
SRR4171246	rnd-1_family-17#Unknown	Unknown	Unknown	97.7401	2.01102
LMA1028	rnd-1_family-17#Unknown	Unknown	Unknown	210.364	4.32827
LMA1146	rnd-1_family-17#Unknown	Unknown	Unknown	53.4167	1.09906
LMA1147	rnd-1_family-17#Unknown	Unknown	Unknown	0.0232558	0.000478492
LMA1148	rnd-1_family-17#Unknown	Unknown	Unknown	0	0
LMA244	rnd-1_family-17#Unknown	Unknown	Unknown	48.6023	1
LMA317	rnd-1_family-17#Unknown	Unknown	Unknown	54.5	1.12135
LMA40	rnd-1_family-17#Unknown	Unknown	Unknown	60.1795	1.2382
LMA563	rnd-1_family-17#Unknown	Unknown	Unknown	262.635	5.40376
LMA70	rnd-1_family-17#Unknown	Unknown	Unknown	39.9877	0.822753
LMA77	rnd-1_family-17#Unknown	Unknown	Unknown	93.7439	1.9288
CBS11628	rnd-1_family-4#Unknown	Unknown	Unknown	9.28182	0.971225
CBS117138	rnd-1_family-4#Unknown	Unknown	Unknown	2.73215	0.285885
CBS178-71	rnd-1_family-4#Unknown	Unknown	Unknown	3.04167	0.318272
CBS182-33	rnd-1_family-4#Unknown	Unknown	Unknown	3.46079	0.362128
CBS476-83	rnd-1_family-4#Unknown	Unknown	Unknown	8.62766	0.902775
CBS557-83	rnd-1_family-4#Unknown	Unknown	Unknown	9.61364	1.00595
CBS615-84T	rnd-1_family-4#Unknown	Unknown	Unknown	3.25455	0.340547
CBS9194T	rnd-1_family-4#Unknown	Unknown	Unknown	4.96226	0.519238
CLIB1154	rnd-1_family-4#Unknown	Unknown	Unknown	9.2973	0.972845
CLIB1236	rnd-1_family-4#Unknown	Unknown	Unknown	3.97468	0.4159
CLIB1237	rnd-1_family-4#Unknown	Unknown	Unknown	3.17924	0.332667
CLIB1240	rnd-1_family-4#Unknown	Unknown	Unknown	3.19697	0.334522
CLIB1241	rnd-1_family-4#Unknown	Unknown	Unknown	3.11764	0.326221
CLIB1247	rnd-1_family-4#Unknown	Unknown	Unknown	3.10714	0.325123
CLIB1251	rnd-1_family-4#Unknown	Unknown	Unknown	2.72917	0.285573
CLIB1256	rnd-1_family-4#Unknown	Unknown	Unknown	3.09028	0.323359
CLIB1260	rnd-1_family-4#Unknown	Unknown	Unknown	3.24	0.339025
CLIB1263	rnd-1_family-4#Unknown	Unknown	Unknown	3.62121	0.378914
CLIB1267	rnd-1_family-4#Unknown	Unknown	Unknown	2.85185	0.29841
CLIB1283	rnd-1_family-4#Unknown	Unknown	Unknown	3.41176	0.356997
ESE00027	rnd-1_family-4#Unknown	Unknown	Unknown	2.81579	0.294637
ESE00029	rnd-1_family-4#Unknown	Unknown	Unknown	3.5	0.366231
ESE00032	rnd-1_family-4#Unknown	Unknown	Unknown	3	0.313912
ESE00065	rnd-1_family-4#Unknown	Unknown	Unknown	3.37756	0.353419
ESE00078	rnd-1_family-4#Unknown	Unknown	Unknown	3.58537	0.375163
ESE00085	rnd-1_family-4#Unknown	Unknown	Unknown	2.69512	0.28201
ESE00088	rnd-1_family-4#Unknown	Unknown	Unknown	2.82692	0.295801
ESE00094	rnd-1_family-4#Unknown	Unknown	Unknown	3.93478	0.411725
ESE00104	rnd-1_family-4#Unknown	Unknown	Unknown	3.17273	0.331986
ESE00108	rnd-1_family-4#Unknown	Unknown	Unknown	3.33333	0.348791
ESE00112	rnd-1_family-4#Unknown	Unknown	Unknown	2.85107	0.298328
ESE00117	rnd-1_family-4#Unknown	Unknown	Unknown	3.88636	0.406658
ESE00119	rnd-1_family-4#Unknown	Unknown	Unknown	2.78571	0.291489
ESE00168	rnd-1_family-4#Unknown	Unknown	Unknown	3.46988	0.363079
ESE00177	rnd-1_family-4#Unknown	Unknown	Unknown	3.2295	0.337926
ESE00179	rnd-1_family-4#Unknown	Unknown	Unknown	3.02326	0.316346
ESE00180	rnd-1_family-4#Unknown	Unknown	Unknown	3.12676	0.327176
ESE00182	rnd-1_family-4#Unknown	Unknown	Unknown	3.025	0.316528
ESE00183	rnd-1_family-4#Unknown	Unknown	Unknown	3.44444	0.360417
ESE00184	rnd-1_family-4#Unknown	Unknown	Unknown	3	0.313912
ESE00186	rnd-1_family-4#Unknown	Unknown	Unknown	3.48077	0.364218
ESE00189	rnd-1_family-4#Unknown	Unknown	Unknown	2.73333	0.286008
ESE00191	rnd-1_family-4#Unknown	Unknown	Unknown	4.05455	0.424257
ESE00194	rnd-1_family-4#Unknown	Unknown	Unknown	2.75676	0.28846
ESE00195	rnd-1_family-4#Unknown	Unknown	Unknown	2.875	0.300832
ESE00196	rnd-1_family-4#Unknown	Unknown	Unknown	3.30952	0.346299
ESE00197	rnd-1_family-4#Unknown	Unknown	Unknown	2.95918	0.309641
ESE00198	rnd-1_family-4#Unknown	Unknown	Unknown	3.34314	0.349817
ESE00235	rnd-1_family-4#Unknown	Unknown	Unknown	3.84483	0.402313
ESE00238	rnd-1_family-4#Unknown	Unknown	Unknown	3.35849	0.351423
ESE00274	rnd-1_family-4#Unknown	Unknown	Unknown	2.89796	0.303235
ESE00275	rnd-1_family-4#Unknown	Unknown	Unknown	3.62903	0.379732
ESE00276	rnd-1_family-4#Unknown	Unknown	Unknown	3.55172	0.371642
ESE00278	rnd-1_family-4#Unknown	Unknown	Unknown	3.68182	0.385256
ESE00279	rnd-1_family-4#Unknown	Unknown	Unknown	3.68	0.385065
ESE00287	rnd-1_family-4#Unknown	Unknown	Unknown	3.48485	0.364645
ESE00288	rnd-1_family-4#Unknown	Unknown	Unknown	3.79824	0.397438
ESE00289	rnd-1_family-4#Unknown	Unknown	Unknown	2.81356	0.294403
ESE00371	rnd-1_family-4#Unknown	Unknown	Unknown	4.88608	0.511266
ESE00372	rnd-1_family-4#Unknown	Unknown	Unknown	3.792	0.396785
ESE00373	rnd-1_family-4#Unknown	Unknown	Unknown	3.21818	0.336742
ESE00375	rnd-1_family-4#Unknown	Unknown	Unknown	3.17333	0.332049
ESE00377	rnd-1_family-4#Unknown	Unknown	Unknown	3.38983	0.354703
ESE00379	rnd-1_family-4#Unknown	Unknown	Unknown	3.23215	0.338204
ESE00380	rnd-1_family-4#Unknown	Unknown	Unknown	3.17544	0.33227
ESE00383	rnd-1_family-4#Unknown	Unknown	Unknown	3.35938	0.351517
ESE00385	rnd-1_family-4#Unknown	Unknown	Unknown	3.23729	0.338741
ESE00539	rnd-1_family-4#Unknown	Unknown	Unknown	3.77083	0.39457
ESE00540	rnd-1_family-4#Unknown	Unknown	Unknown	3.80909	0.398573
ESE00545	rnd-1_family-4#Unknown	Unknown	Unknown	3.125	0.326992
ESE00546	rnd-1_family-4#Unknown	Unknown	Unknown	3.15322	0.329944
ESE00548	rnd-1_family-4#Unknown	Unknown	Unknown	9.86458	1.0322
ESE00549	rnd-1_family-4#Unknown	Unknown	Unknown	2.70968	0.283534
ESE00941	rnd-1_family-4#Unknown	Unknown	Unknown	3.03571	0.317649
ESE00943	rnd-1_family-4#Unknown	Unknown	Unknown	3.32407	0.347822
ESE00944	rnd-1_family-4#Unknown	Unknown	Unknown	3.36585	0.352194
ESE00945	rnd-1_family-4#Unknown	Unknown	Unknown	2.7234	0.284969
ESE00946	rnd-1_family-4#Unknown	Unknown	Unknown	4	0.418549
ESE00970	rnd-1_family-4#Unknown	Unknown	Unknown	10.75	1.12485
ESE00972	rnd-1_family-4#Unknown	Unknown	Unknown	2.94928	0.308605
ESE00981	rnd-1_family-4#Unknown	Unknown	Unknown	3.29545	0.344827
ESE00982	rnd-1_family-4#Unknown	Unknown	Unknown	3.44068	0.360024
ESE00988	rnd-1_family-4#Unknown	Unknown	Unknown	3.02174	0.316187
ESE00991	rnd-1_family-4#Unknown	Unknown	Unknown	3.575	0.374078
ESE00992	rnd-1_family-4#Unknown	Unknown	Unknown	3.2	0.334839
ESE01071	rnd-1_family-4#Unknown	Unknown	Unknown	3.05921	0.320108
ESE01072	rnd-1_family-4#Unknown	Unknown	Unknown	3.24519	0.339568
ESE01073	rnd-1_family-4#Unknown	Unknown	Unknown	3.25	0.340071
ESE01074	rnd-1_family-4#Unknown	Unknown	Unknown	3.06428	0.320638
ESE01075	rnd-1_family-4#Unknown	Unknown	Unknown	2.33108	0.243918
ESE01076	rnd-1_family-4#Unknown	Unknown	Unknown	2.94444	0.308098
ESE01077	rnd-1_family-4#Unknown	Unknown	Unknown	2.0099	0.210311
ESE01078	rnd-1_family-4#Unknown	Unknown	Unknown	3.37333	0.352976
ESE01079	rnd-1_family-4#Unknown	Unknown	Unknown	3.10294	0.324683
ESE01080	rnd-1_family-4#Unknown	Unknown	Unknown	3.77778	0.395297
ESE01081	rnd-1_family-4#Unknown	Unknown	Unknown	3.22549	0.337507
ESE01082	rnd-1_family-4#Unknown	Unknown	Unknown	2.76667	0.289497
ESE01083	rnd-1_family-4#Unknown	Unknown	Unknown	3.14493	0.329077
ESE01084	rnd-1_family-4#Unknown	Unknown	Unknown	3.35811	0.351384
ESE01085	rnd-1_family-4#Unknown	Unknown	Unknown	2.56316	0.268202
LCP51-590	rnd-1_family-4#Unknown	Unknown	Unknown	3.06818	0.321046
MUCL11539	rnd-1_family-4#Unknown	Unknown	Unknown	3	0.313912
MUCL14462	rnd-1_family-4#Unknown	Unknown	Unknown	4	0.418549
MUCL8652	rnd-1_family-4#Unknown	Unknown	Unknown	2.87805	0.301151
MUCL881	rnd-1_family-4#Unknown	Unknown	Unknown	3.50943	0.367217
SRR4171246	rnd-1_family-4#Unknown	Unknown	Unknown	2.59323	0.271349
LMA1028	rnd-1_family-4#Unknown	Unknown	Unknown	10.1818	1.0654
LMA1146	rnd-1_family-4#Unknown	Unknown	Unknown	5.15833	0.539754
LMA1147	rnd-1_family-4#Unknown	Unknown	Unknown	0.511628	0.0535354
LMA1148	rnd-1_family-4#Unknown	Unknown	Unknown	0	0
LMA244	rnd-1_family-4#Unknown	Unknown	Unknown	9.55682	1
LMA317	rnd-1_family-4#Unknown	Unknown	Unknown	3.25	0.340071
LMA40	rnd-1_family-4#Unknown	Unknown	Unknown	5.08974	0.532577
LMA563	rnd-1_family-4#Unknown	Unknown	Unknown	10.4326	1.09164
LMA70	rnd-1_family-4#Unknown	Unknown	Unknown	14.284	1.49464
LMA77	rnd-1_family-4#Unknown	Unknown	Unknown	8.43902	0.883036
CBS11628	rnd-1_family-6#Unknown	Unknown	Unknown	1.96364	0.993107
CBS117138	rnd-1_family-6#Unknown	Unknown	Unknown	2.75	1.39081
CBS178-71	rnd-1_family-6#Unknown	Unknown	Unknown	6.375	3.22414
CBS182-33	rnd-1_family-6#Unknown	Unknown	Unknown	2.72549	1.37841
CBS476-83	rnd-1_family-6#Unknown	Unknown	Unknown	1.95745	0.989976
CBS557-83	rnd-1_family-6#Unknown	Unknown	Unknown	2.40909	1.21839
CBS615-84T	rnd-1_family-6#Unknown	Unknown	Unknown	3	1.51724
CBS9194T	rnd-1_family-6#Unknown	Unknown	Unknown	2.39623	1.21189
CLIB1154	rnd-1_family-6#Unknown	Unknown	Unknown	2.48649	1.25754
CLIB1236	rnd-1_family-6#Unknown	Unknown	Unknown	2.4557	1.24196
CLIB1237	rnd-1_family-6#Unknown	Unknown	Unknown	3	1.51724
CLIB1240	rnd-1_family-6#Unknown	Unknown	Unknown	2.57576	1.30269
CLIB1241	rnd-1_family-6#Unknown	Unknown	Unknown	2.05882	1.04124
CLIB1247	rnd-1_family-6#Unknown	Unknown	Unknown	2.53571	1.28243
CLIB1251	rnd-1_family-6#Unknown	Unknown	Unknown	2.60417	1.31705
CLIB1256	rnd-1_family-6#Unknown	Unknown	Unknown	2.63889	1.33461
CLIB1260	rnd-1_family-6#Unknown	Unknown	Unknown	2.84	1.43632
CLIB1263	rnd-1_family-6#Unknown	Unknown	Unknown	2.04545	1.03448
CLIB1267	rnd-1_family-6#Unknown	Unknown	Unknown	3.05556	1.54534
CLIB1283	rnd-1_family-6#Unknown	Unknown	Unknown	2.66667	1.34866
ESE00027	rnd-1_family-6#Unknown	Unknown	Unknown	2.86842	1.4507
ESE00029	rnd-1_family-6#Unknown	Unknown	Unknown	3.25	1.64368
ESE00032	rnd-1_family-6#Unknown	Unknown	Unknown	2.34043	1.18367
ESE00065	rnd-1_family-6#Unknown	Unknown	Unknown	2.20408	1.11471
ESE00078	rnd-1_family-6#Unknown	Unknown	Unknown	2.82927	1.4309
ESE00085	rnd-1_family-6#Unknown	Unknown	Unknown	2.80488	1.41856
ESE00088	rnd-1_family-6#Unknown	Unknown	Unknown	2.26923	1.14766
ESE00094	rnd-1_family-6#Unknown	Unknown	Unknown	2.28261	1.15443
ESE00104	rnd-1_family-6#Unknown	Unknown	Unknown	2.58182	1.30575
ESE00108	rnd-1_family-6#Unknown	Unknown	Unknown	2.88889	1.46105
ESE00112	rnd-1_family-6#Unknown	Unknown	Unknown	2.51064	1.26975
ESE00117	rnd-1_family-6#Unknown	Unknown	Unknown	2.43182	1.22989
ESE00119	rnd-1_family-6#Unknown	Unknown	Unknown	2.71429	1.37275
ESE00168	rnd-1_family-6#Unknown	Unknown	Unknown	2.74699	1.38928
ESE00177	rnd-1_family-6#Unknown	Unknown	Unknown	2.93443	1.48408
ESE00179	rnd-1_family-6#Unknown	Unknown	Unknown	2.16279	1.09383
ESE00180	rnd-1_family-6#Unknown	Unknown	Unknown	2.6338	1.33204
ESE00182	rnd-1_family-6#Unknown	Unknown	Unknown	2	1.0115
ESE00183	rnd-1_family-6#Unknown	Unknown	Unknown	2.22222	1.12388
ESE00184	rnd-1_family-6#Unknown	Unknown	Unknown	2.47059	1.2495
ESE00186	rnd-1_family-6#Unknown	Unknown	Unknown	2.57692	1.30327
ESE00189	rnd-1_family-6#Unknown	Unknown	Unknown	1.73333	0.876628
ESE00191	rnd-1_family-6#Unknown	Unknown	Unknown	2.6	1.31494
ESE00194	rnd-1_family-6#Unknown	Unknown	Unknown	2.72973	1.38056
ESE00195	rnd-1_family-6#Unknown	Unknown	Unknown	2.625	1.32759
ESE00196	rnd-1_family-6#Unknown	Unknown	Unknown	2.80952	1.42091
ESE00197	rnd-1_family-6#Unknown	Unknown	Unknown	2.61224	1.32113
ESE00198	rnd-1_family-6#Unknown	Unknown	Unknown	2.52941	1.27924
ESE00235	rnd-1_family-6#Unknown	Unknown	Unknown	2.58621	1.30797
ESE00238	rnd-1_family-6#Unknown	Unknown	Unknown	2.60377	1.31685
ESE00274	rnd-1_family-6#Unknown	Unknown	Unknown	2.5102	1.26953
ESE00275	rnd-1_family-6#Unknown	Unknown	Unknown	2.63441	1.33235
ESE00276	rnd-1_family-6#Unknown	Unknown	Unknown	2.7931	1.4126
ESE00278	rnd-1_family-6#Unknown	Unknown	Unknown	2.88636	1.45977
ESE00279	rnd-1_family-6#Unknown	Unknown	Unknown	2.86	1.44644
ESE00287	rnd-1_family-6#Unknown	Unknown	Unknown	2.60606	1.31801
ESE00288	rnd-1_family-6#Unknown	Unknown	Unknown	2.80702	1.41964
ESE00289	rnd-1_family-6#Unknown	Unknown	Unknown	2.30508	1.16579
ESE00371	rnd-1_family-6#Unknown	Unknown	Unknown	2.1519	1.08832
ESE00372	rnd-1_family-6#Unknown	Unknown	Unknown	2.6	1.31494
ESE00373	rnd-1_family-6#Unknown	Unknown	Unknown	2.41818	1.22299
ESE00375	rnd-1_family-6#Unknown	Unknown	Unknown	2.24	1.13288
ESE00377	rnd-1_family-6#Unknown	Unknown	Unknown	2.94915	1.49153
ESE00379	rnd-1_family-6#Unknown	Unknown	Unknown	2.39286	1.21018
ESE00380	rnd-1_family-6#Unknown	Unknown	Unknown	2.82456	1.42852
ESE00383	rnd-1_family-6#Unknown	Unknown	Unknown	2.90625	1.46983
ESE00385	rnd-1_family-6#Unknown	Unknown	Unknown	2.40678	1.21722
ESE00539	rnd-1_family-6#Unknown	Unknown	Unknown	2.14583	1.08525
ESE00540	rnd-1_family-6#Unknown	Unknown	Unknown	2.74545	1.38851
ESE00545	rnd-1_family-6#Unknown	Unknown	Unknown	2.375	1.20115
ESE00546	rnd-1_family-6#Unknown	Unknown	Unknown	2.6129	1.32147
ESE00548	rnd-1_family-6#Unknown	Unknown	Unknown	2.14583	1.08525
ESE00549	rnd-1_family-6#Unknown	Unknown	Unknown	2.32258	1.17464
ESE00941	rnd-1_family-6#Unknown	Unknown	Unknown	2.35714	1.19212
ESE00943	rnd-1_family-6#Unknown	Unknown	Unknown	2.24074	1.13325
ESE00944	rnd-1_family-6#Unknown	Unknown	Unknown	2.68293	1.35689
ESE00945	rnd-1_family-6#Unknown	Unknown	Unknown	2.76596	1.39888
ESE00946	rnd-1_family-6#Unknown	Unknown	Unknown	2	1.0115
ESE00970	rnd-1_family-6#Unknown	Unknown	Unknown	2.19643	1.11084
ESE00972	rnd-1_family-6#Unknown	Unknown	Unknown	2.46377	1.24605
ESE00981	rnd-1_family-6#Unknown	Unknown	Unknown	2.86364	1.44828
ESE00982	rnd-1_family-6#Unknown	Unknown	Unknown	2.54237	1.2858
ESE00988	rnd-1_family-6#Unknown	Unknown	Unknown	2.36957	1.1984
ESE00991	rnd-1_family-6#Unknown	Unknown	Unknown	2.4	1.21379
ESE00992	rnd-1_family-6#Unknown	Unknown	Unknown	3.075	1.55517
ESE01071	rnd-1_family-6#Unknown	Unknown	Unknown	2.56579	1.29764
ESE01072	rnd-1_family-6#Unknown	Unknown	Unknown	2.83654	1.43457
ESE01073	rnd-1_family-6#Unknown	Unknown	Unknown	2.375	1.20115
ESE01074	rnd-1_family-6#Unknown	Unknown	Unknown	1.9	0.960921
ESE01075	rnd-1_family-6#Unknown	Unknown	Unknown	1.67568	0.847472
ESE01076	rnd-1_family-6#Unknown	Unknown	Unknown	1.98611	1.00447
ESE01077	rnd-1_family-6#Unknown	Unknown	Unknown	2.37624	1.20178
ESE01078	rnd-1_family-6#Unknown	Unknown	Unknown	2.50667	1.26774
ESE01079	rnd-1_family-6#Unknown	Unknown	Unknown	2.07353	1.04868
ESE01080	rnd-1_family-6#Unknown	Unknown	Unknown	0.833333	0.421456
ESE01081	rnd-1_family-6#Unknown	Unknown	Unknown	2.78431	1.40816
ESE01082	rnd-1_family-6#Unknown	Unknown	Unknown	2.55	1.28966
ESE01083	rnd-1_family-6#Unknown	Unknown	Unknown	2.31884	1.17275
ESE01084	rnd-1_family-6#Unknown	Unknown	Unknown	2.72973	1.38056
ESE01085	rnd-1_family-6#Unknown	Unknown	Unknown	2.05263	1.03811
LCP51-590	rnd-1_family-6#Unknown	Unknown	Unknown	3.09091	1.56322
MUCL11539	rnd-1_family-6#Unknown	Unknown	Unknown	3.07317	1.55425
MUCL14462	rnd-1_family-6#Unknown	Unknown	Unknown	2.71233	1.37175
MUCL8652	rnd-1_family-6#Unknown	Unknown	Unknown	1.97561	0.99916
MUCL881	rnd-1_family-6#Unknown	Unknown	Unknown	2.49057	1.2596
SRR4171246	rnd-1_family-6#Unknown	Unknown	Unknown	2.12455	1.07449
LMA1028	rnd-1_family-6#Unknown	Unknown	Unknown	6.59091	3.33334
LMA1146	rnd-1_family-6#Unknown	Unknown	Unknown	2.11667	1.0705
LMA1147	rnd-1_family-6#Unknown	Unknown	Unknown	3.51163	1.776
LMA1148	rnd-1_family-6#Unknown	Unknown	Unknown	0	0
LMA244	rnd-1_family-6#Unknown	Unknown	Unknown	1.97727	1
LMA317	rnd-1_family-6#Unknown	Unknown	Unknown	2.85417	1.44349
LMA40	rnd-1_family-6#Unknown	Unknown	Unknown	3.24359	1.64044
LMA563	rnd-1_family-6#Unknown	Unknown	Unknown	5.48077	2.77189
LMA70	rnd-1_family-6#Unknown	Unknown	Unknown	2.71605	1.37364
LMA77	rnd-1_family-6#Unknown	Unknown	Unknown	5.28049	2.6706
CBS11628	rnd-1_family-19#Unknown	Unknown	Unknown	9.41818	0.695012
CBS117138	rnd-1_family-19#Unknown	Unknown	Unknown	12.75	0.940883
CBS178-71	rnd-1_family-19#Unknown	Unknown	Unknown	18.7292	1.38212
CBS182-33	rnd-1_family-19#Unknown	Unknown	Unknown	11.7451	0.866727
CBS476-83	rnd-1_family-19#Unknown	Unknown	Unknown	9.79787	0.723031
CBS557-83	rnd-1_family-19#Unknown	Unknown	Unknown	9.07954	0.670022
CBS615-84T	rnd-1_family-19#Unknown	Unknown	Unknown	11.6091	0.856691
CBS9194T	rnd-1_family-19#Unknown	Unknown	Unknown	10.4811	0.77345
CLIB1154	rnd-1_family-19#Unknown	Unknown	Unknown	10.3919	0.766868
CLIB1236	rnd-1_family-19#Unknown	Unknown	Unknown	11.6772	0.861716
CLIB1237	rnd-1_family-19#Unknown	Unknown	Unknown	12.4434	0.918258
CLIB1240	rnd-1_family-19#Unknown	Unknown	Unknown	11.3788	0.839696
CLIB1241	rnd-1_family-19#Unknown	Unknown	Unknown	10.9215	0.805949
CLIB1247	rnd-1_family-19#Unknown	Unknown	Unknown	11.9018	0.87829
CLIB1251	rnd-1_family-19#Unknown	Unknown	Unknown	12.5417	0.925512
CLIB1256	rnd-1_family-19#Unknown	Unknown	Unknown	11.4306	0.843518
CLIB1260	rnd-1_family-19#Unknown	Unknown	Unknown	12.15	0.896606
CLIB1263	rnd-1_family-19#Unknown	Unknown	Unknown	12.0833	0.891684
CLIB1267	rnd-1_family-19#Unknown	Unknown	Unknown	11.8518	0.874601
CLIB1283	rnd-1_family-19#Unknown	Unknown	Unknown	12.2255	0.902178
ESE00027	rnd-1_family-19#Unknown	Unknown	Unknown	12.0131	0.886504
ESE00029	rnd-1_family-19#Unknown	Unknown	Unknown	9.875	0.728723
ESE00032	rnd-1_family-19#Unknown	Unknown	Unknown	11.5213	0.850211
ESE00065	rnd-1_family-19#Unknown	Unknown	Unknown	11.6429	0.859185
ESE00078	rnd-1_family-19#Unknown	Unknown	Unknown	12.5366	0.925135
ESE00085	rnd-1_family-19#Unknown	Unknown	Unknown	12.8293	0.946735
ESE00088	rnd-1_family-19#Unknown	Unknown	Unknown	11.3076	0.834441
ESE00094	rnd-1_family-19#Unknown	Unknown	Unknown	11.4348	0.843828
ESE00104	rnd-1_family-19#Unknown	Unknown	Unknown	11.3182	0.835224
ESE00108	rnd-1_family-19#Unknown	Unknown	Unknown	13.1	0.966711
ESE00112	rnd-1_family-19#Unknown	Unknown	Unknown	11.3617	0.838434
ESE00117	rnd-1_family-19#Unknown	Unknown	Unknown	11.375	0.839415
ESE00119	rnd-1_family-19#Unknown	Unknown	Unknown	12.7857	0.943518
ESE00168	rnd-1_family-19#Unknown	Unknown	Unknown	15.253	1.12559
ESE00177	rnd-1_family-19#Unknown	Unknown	Unknown	12.3934	0.914568
ESE00179	rnd-1_family-19#Unknown	Unknown	Unknown	11.9418	0.881242
ESE00180	rnd-1_family-19#Unknown	Unknown	Unknown	13.1409	0.969729
ESE00182	rnd-1_family-19#Unknown	Unknown	Unknown	12.2875	0.906753
ESE00183	rnd-1_family-19#Unknown	Unknown	Unknown	13.2222	0.975729
ESE00184	rnd-1_family-19#Unknown	Unknown	Unknown	12.4117	0.915918
ESE00186	rnd-1_family-19#Unknown	Unknown	Unknown	11.875	0.876313
ESE00189	rnd-1_family-19#Unknown	Unknown	Unknown	11.9666	0.883072
ESE00191	rnd-1_family-19#Unknown	Unknown	Unknown	12.2909	0.907004
ESE00194	rnd-1_family-19#Unknown	Unknown	Unknown	12.7162	0.938389
ESE00195	rnd-1_family-19#Unknown	Unknown	Unknown	11.75	0.867088
ESE00196	rnd-1_family-19#Unknown	Unknown	Unknown	12.5714	0.927703
ESE00197	rnd-1_family-19#Unknown	Unknown	Unknown	12.0612	0.890053
ESE00198	rnd-1_family-19#Unknown	Unknown	Unknown	11.8726	0.876136
ESE00235	rnd-1_family-19#Unknown	Unknown	Unknown	11.9827	0.88426
ESE00238	rnd-1_family-19#Unknown	Unknown	Unknown	12.4811	0.92104
ESE00274	rnd-1_family-19#Unknown	Unknown	Unknown	14.5511	1.07379
ESE00275	rnd-1_family-19#Unknown	Unknown	Unknown	13.0699	0.96449
ESE00276	rnd-1_family-19#Unknown	Unknown	Unknown	12.4827	0.921158
ESE00278	rnd-1_family-19#Unknown	Unknown	Unknown	10.0114	0.738789
ESE00279	rnd-1_family-19#Unknown	Unknown	Unknown	12.21	0.901034
ESE00287	rnd-1_family-19#Unknown	Unknown	Unknown	12.0909	0.892245
ESE00288	rnd-1_family-19#Unknown	Unknown	Unknown	11.7544	0.867413
ESE00289	rnd-1_family-19#Unknown	Unknown	Unknown	11.3475	0.837386
ESE00371	rnd-1_family-19#Unknown	Unknown	Unknown	14.5379	1.07282
ESE00372	rnd-1_family-19#Unknown	Unknown	Unknown	14.924	1.10131
ESE00373	rnd-1_family-19#Unknown	Unknown	Unknown	12.7818	0.94323
ESE00375	rnd-1_family-19#Unknown	Unknown	Unknown	11.3533	0.837814
ESE00377	rnd-1_family-19#Unknown	Unknown	Unknown	11.1356	0.821749
ESE00379	rnd-1_family-19#Unknown	Unknown	Unknown	10.6786	0.788025
ESE00380	rnd-1_family-19#Unknown	Unknown	Unknown	10.728	0.79167
ESE00383	rnd-1_family-19#Unknown	Unknown	Unknown	12.4765	0.9207
ESE00385	rnd-1_family-19#Unknown	Unknown	Unknown	11.1779	0.82487
ESE00539	rnd-1_family-19#Unknown	Unknown	Unknown	10.7396	0.792526
ESE00540	rnd-1_family-19#Unknown	Unknown	Unknown	13.0636	0.964025
ESE00545	rnd-1_family-19#Unknown	Unknown	Unknown	13.5208	0.997764
ESE00546	rnd-1_family-19#Unknown	Unknown	Unknown	12.0968	0.89268
ESE00548	rnd-1_family-19#Unknown	Unknown	Unknown	10	0.737947
ESE00549	rnd-1_family-19#Unknown	Unknown	Unknown	13.4677	0.993846
ESE00941	rnd-1_family-19#Unknown	Unknown	Unknown	13.9108	1.02654
ESE00943	rnd-1_family-19#Unknown	Unknown	Unknown	12.0093	0.886223
ESE00944	rnd-1_family-19#Unknown	Unknown	Unknown	13.561	1.00073
ESE00945	rnd-1_family-19#Unknown	Unknown	Unknown	11.383	0.840006
ESE00946	rnd-1_family-19#Unknown	Unknown	Unknown	13.1667	0.971633
ESE00970	rnd-1_family-19#Unknown	Unknown	Unknown	9.99108	0.737289
ESE00972	rnd-1_family-19#Unknown	Unknown	Unknown	11.2463	0.829918
ESE00981	rnd-1_family-19#Unknown	Unknown	Unknown	10.0228	0.73963
ESE00982	rnd-1_family-19#Unknown	Unknown	Unknown	10.9491	0.807986
ESE00988	rnd-1_family-19#Unknown	Unknown	Unknown	7.61956	0.562284
ESE00991	rnd-1_family-19#Unknown	Unknown	Unknown	12.4	0.915055
ESE00992	rnd-1_family-19#Unknown	Unknown	Unknown	13.4	0.98885
ESE01071	rnd-1_family-19#Unknown	Unknown	Unknown	14.5592	1.07439
ESE01072	rnd-1_family-19#Unknown	Unknown	Unknown	13.6442	1.00687
ESE01073	rnd-1_family-19#Unknown	Unknown	Unknown	13.8661	1.02325
ESE01074	rnd-1_family-19#Unknown	Unknown	Unknown	13.3928	0.988318
ESE01075	rnd-1_family-19#Unknown	Unknown	Unknown	13.5	0.996229
ESE01076	rnd-1_family-19#Unknown	Unknown	Unknown	14.6111	1.07822
ESE01077	rnd-1_family-19#Unknown	Unknown	Unknown	15.5	1.14382
ESE01078	rnd-1_family-19#Unknown	Unknown	Unknown	13.62	1.00508
ESE01079	rnd-1_family-19#Unknown	Unknown	Unknown	12.9045	0.952284
ESE01080	rnd-1_family-19#Unknown	Unknown	Unknown	10.6018	0.782357
ESE01081	rnd-1_family-19#Unknown	Unknown	Unknown	14.3578	1.05953
ESE01082	rnd-1_family-19#Unknown	Unknown	Unknown	14.0833	1.03927
ESE01083	rnd-1_family-19#Unknown	Unknown	Unknown	13.471	0.994089
ESE01084	rnd-1_family-19#Unknown	Unknown	Unknown	13.4122	0.98975
ESE01085	rnd-1_family-19#Unknown	Unknown	Unknown	14.3632	1.05993
LCP51-590	rnd-1_family-19#Unknown	Unknown	Unknown	10.9091	0.805034
MUCL11539	rnd-1_family-19#Unknown	Unknown	Unknown	12.3537	0.911638
MUCL14462	rnd-1_family-19#Unknown	Unknown	Unknown	9.67123	0.713686
MUCL8652	rnd-1_family-19#Unknown	Unknown	Unknown	11.4878	0.847739
MUCL881	rnd-1_family-19#Unknown	Unknown	Unknown	11.4339	0.843762
SRR4171246	rnd-1_family-19#Unknown	Unknown	Unknown	15.7037	1.15885
LMA1028	rnd-1_family-19#Unknown	Unknown	Unknown	9.94318	0.733754
LMA1146	rnd-1_family-19#Unknown	Unknown	Unknown	7.58333	0.55961
LMA1147	rnd-1_family-19#Unknown	Unknown	Unknown	0.639535	0.0471943
LMA1148	rnd-1_family-19#Unknown	Unknown	Unknown	0	0
LMA244	rnd-1_family-19#Unknown	Unknown	Unknown	13.5511	1
LMA317	rnd-1_family-19#Unknown	Unknown	Unknown	9.47917	0.699513
LMA40	rnd-1_family-19#Unknown	Unknown	Unknown	6.65385	0.491019
LMA563	rnd-1_family-19#Unknown	Unknown	Unknown	9.77885	0.721628
LMA70	rnd-1_family-19#Unknown	Unknown	Unknown	6.74074	0.497431
LMA77	rnd-1_family-19#Unknown	Unknown	Unknown	7.20122	0.531412
CBS11628	rnd-1_family-1#LINE/Tad1	LINE/Tad1	Retroelement	144.327	0.717516
CBS117138	rnd-1_family-1#LINE/Tad1	LINE/Tad1	Retroelement	95.3214	0.473887
CBS178-71	rnd-1_family-1#LINE/Tad1	LINE/Tad1	Retroelement	233.75	1.16208
CBS182-33	rnd-1_family-1#LINE/Tad1	LINE/Tad1	Retroelement	121.157	0.602328
CBS476-83	rnd-1_family-1#LINE/Tad1	LINE/Tad1	Retroelement	149.468	0.743075
CBS557-83	rnd-1_family-1#LINE/Tad1	LINE/Tad1	Retroelement	150.455	0.747982
CBS615-84T	rnd-1_family-1#LINE/Tad1	LINE/Tad1	Retroelement	120.891	0.601005
CBS9194T	rnd-1_family-1#LINE/Tad1	LINE/Tad1	Retroelement	164.717	0.818885
CLIB1154	rnd-1_family-1#LINE/Tad1	LINE/Tad1	Retroelement	148.703	0.739272
CLIB1236	rnd-1_family-1#LINE/Tad1	LINE/Tad1	Retroelement	127.089	0.631818
CLIB1237	rnd-1_family-1#LINE/Tad1	LINE/Tad1	Retroelement	116.623	0.579787
CLIB1240	rnd-1_family-1#LINE/Tad1	LINE/Tad1	Retroelement	116.091	0.577142
CLIB1241	rnd-1_family-1#LINE/Tad1	LINE/Tad1	Retroelement	113.137	0.562456
CLIB1247	rnd-1_family-1#LINE/Tad1	LINE/Tad1	Retroelement	125.071	0.621786
CLIB1251	rnd-1_family-1#LINE/Tad1	LINE/Tad1	Retroelement	119.146	0.59233
CLIB1256	rnd-1_family-1#LINE/Tad1	LINE/Tad1	Retroelement	124	0.616462
CLIB1260	rnd-1_family-1#LINE/Tad1	LINE/Tad1	Retroelement	119.2	0.592598
CLIB1263	rnd-1_family-1#LINE/Tad1	LINE/Tad1	Retroelement	109.258	0.543172
CLIB1267	rnd-1_family-1#LINE/Tad1	LINE/Tad1	Retroelement	129.852	0.645555
CLIB1283	rnd-1_family-1#LINE/Tad1	LINE/Tad1	Retroelement	118	0.586633
ESE00027	rnd-1_family-1#LINE/Tad1	LINE/Tad1	Retroelement	113.895	0.566225
ESE00029	rnd-1_family-1#LINE/Tad1	LINE/Tad1	Retroelement	126.75	0.630133
ESE00032	rnd-1_family-1#LINE/Tad1	LINE/Tad1	Retroelement	118.787	0.590545
ESE00065	rnd-1_family-1#LINE/Tad1	LINE/Tad1	Retroelement	118.122	0.587239
ESE00078	rnd-1_family-1#LINE/Tad1	LINE/Tad1	Retroelement	119.366	0.593424
ESE00085	rnd-1_family-1#LINE/Tad1	LINE/Tad1	Retroelement	118.707	0.590148
ESE00088	rnd-1_family-1#LINE/Tad1	LINE/Tad1	Retroelement	108.269	0.538255
ESE00094	rnd-1_family-1#LINE/Tad1	LINE/Tad1	Retroelement	116.5	0.579176
ESE00104	rnd-1_family-1#LINE/Tad1	LINE/Tad1	Retroelement	121.964	0.60634
ESE00108	rnd-1_family-1#LINE/Tad1	LINE/Tad1	Retroelement	119.111	0.592156
ESE00112	rnd-1_family-1#LINE/Tad1	LINE/Tad1	Retroelement	115.404	0.573727
ESE00117	rnd-1_family-1#LINE/Tad1	LINE/Tad1	Retroelement	113.182	0.56268
ESE00119	rnd-1_family-1#LINE/Tad1	LINE/Tad1	Retroelement	114.5	0.569233
ESE00168	rnd-1_family-1#LINE/Tad1	LINE/Tad1	Retroelement	115.41	0.573757
ESE00177	rnd-1_family-1#LINE/Tad1	LINE/Tad1	Retroelement	135.344	0.672858
ESE00179	rnd-1_family-1#LINE/Tad1	LINE/Tad1	Retroelement	119.744	0.595303
ESE00180	rnd-1_family-1#LINE/Tad1	LINE/Tad1	Retroelement	125.915	0.625982
ESE00182	rnd-1_family-1#LINE/Tad1	LINE/Tad1	Retroelement	129.325	0.642935
ESE00183	rnd-1_family-1#LINE/Tad1	LINE/Tad1	Retroelement	131.889	0.655681
ESE00184	rnd-1_family-1#LINE/Tad1	LINE/Tad1	Retroelement	125.088	0.62187
ESE00186	rnd-1_family-1#LINE/Tad1	LINE/Tad1	Retroelement	133.635	0.664362
ESE00189	rnd-1_family-1#LINE/Tad1	LINE/Tad1	Retroelement	125.8	0.62541
ESE00191	rnd-1_family-1#LINE/Tad1	LINE/Tad1	Retroelement	123.164	0.612305
ESE00194	rnd-1_family-1#LINE/Tad1	LINE/Tad1	Retroelement	128.757	0.640111
ESE00195	rnd-1_family-1#LINE/Tad1	LINE/Tad1	Retroelement	126.438	0.628582
ESE00196	rnd-1_family-1#LINE/Tad1	LINE/Tad1	Retroelement	133.5	0.66369
ESE00197	rnd-1_family-1#LINE/Tad1	LINE/Tad1	Retroelement	118.857	0.590893
ESE00198	rnd-1_family-1#LINE/Tad1	LINE/Tad1	Retroelement	125.843	0.625624
ESE00235	rnd-1_family-1#LINE/Tad1	LINE/Tad1	Retroelement	135.621	0.674235
ESE00238	rnd-1_family-1#LINE/Tad1	LINE/Tad1	Retroelement	131.358	0.653042
ESE00274	rnd-1_family-1#LINE/Tad1	LINE/Tad1	Retroelement	104.571	0.519871
ESE00275	rnd-1_family-1#LINE/Tad1	LINE/Tad1	Retroelement	132.516	0.658798
ESE00276	rnd-1_family-1#LINE/Tad1	LINE/Tad1	Retroelement	123.138	0.612176
ESE00278	rnd-1_family-1#LINE/Tad1	LINE/Tad1	Retroelement	111.614	0.554885
ESE00279	rnd-1_family-1#LINE/Tad1	LINE/Tad1	Retroelement	119.1	0.592101
ESE00287	rnd-1_family-1#LINE/Tad1	LINE/Tad1	Retroelement	112.606	0.559817
ESE00288	rnd-1_family-1#LINE/Tad1	LINE/Tad1	Retroelement	126.298	0.627886
ESE00289	rnd-1_family-1#LINE/Tad1	LINE/Tad1	Retroelement	114.831	0.570878
ESE00371	rnd-1_family-1#LINE/Tad1	LINE/Tad1	Retroelement	148.62	0.738859
ESE00372	rnd-1_family-1#LINE/Tad1	LINE/Tad1	Retroelement	144.536	0.718555
ESE00373	rnd-1_family-1#LINE/Tad1	LINE/Tad1	Retroelement	132.6	0.659216
ESE00375	rnd-1_family-1#LINE/Tad1	LINE/Tad1	Retroelement	120.68	0.599956
ESE00377	rnd-1_family-1#LINE/Tad1	LINE/Tad1	Retroelement	131.797	0.655224
ESE00379	rnd-1_family-1#LINE/Tad1	LINE/Tad1	Retroelement	110.071	0.547214
ESE00380	rnd-1_family-1#LINE/Tad1	LINE/Tad1	Retroelement	120.491	0.599017
ESE00383	rnd-1_family-1#LINE/Tad1	LINE/Tad1	Retroelement	134.406	0.668195
ESE00385	rnd-1_family-1#LINE/Tad1	LINE/Tad1	Retroelement	132.068	0.656571
ESE00539	rnd-1_family-1#LINE/Tad1	LINE/Tad1	Retroelement	109.771	0.545723
ESE00540	rnd-1_family-1#LINE/Tad1	LINE/Tad1	Retroelement	104.527	0.519652
ESE00545	rnd-1_family-1#LINE/Tad1	LINE/Tad1	Retroelement	99.3958	0.494143
ESE00546	rnd-1_family-1#LINE/Tad1	LINE/Tad1	Retroelement	116.565	0.579499
ESE00548	rnd-1_family-1#LINE/Tad1	LINE/Tad1	Retroelement	139.146	0.691759
ESE00549	rnd-1_family-1#LINE/Tad1	LINE/Tad1	Retroelement	88.5806	0.440375
ESE00941	rnd-1_family-1#LINE/Tad1	LINE/Tad1	Retroelement	95.6071	0.475307
ESE00943	rnd-1_family-1#LINE/Tad1	LINE/Tad1	Retroelement	120.315	0.598142
ESE00944	rnd-1_family-1#LINE/Tad1	LINE/Tad1	Retroelement	128.415	0.638411
ESE00945	rnd-1_family-1#LINE/Tad1	LINE/Tad1	Retroelement	123.745	0.615194
ESE00946	rnd-1_family-1#LINE/Tad1	LINE/Tad1	Retroelement	115	0.571718
ESE00970	rnd-1_family-1#LINE/Tad1	LINE/Tad1	Retroelement	143.304	0.712431
ESE00972	rnd-1_family-1#LINE/Tad1	LINE/Tad1	Retroelement	115.29	0.57316
ESE00981	rnd-1_family-1#LINE/Tad1	LINE/Tad1	Retroelement	128.705	0.639852
ESE00982	rnd-1_family-1#LINE/Tad1	LINE/Tad1	Retroelement	126.169	0.627245
ESE00988	rnd-1_family-1#LINE/Tad1	LINE/Tad1	Retroelement	114.87	0.571072
ESE00991	rnd-1_family-1#LINE/Tad1	LINE/Tad1	Retroelement	110	0.546861
ESE00992	rnd-1_family-1#LINE/Tad1	LINE/Tad1	Retroelement	122.25	0.607761
ESE01071	rnd-1_family-1#LINE/Tad1	LINE/Tad1	Retroelement	150.882	0.750104
ESE01072	rnd-1_family-1#LINE/Tad1	LINE/Tad1	Retroelement	155.346	0.772297
ESE01073	rnd-1_family-1#LINE/Tad1	LINE/Tad1	Retroelement	170.125	0.84577
ESE01074	rnd-1_family-1#LINE/Tad1	LINE/Tad1	Retroelement	146.071	0.726187
ESE01075	rnd-1_family-1#LINE/Tad1	LINE/Tad1	Retroelement	151.851	0.754922
ESE01076	rnd-1_family-1#LINE/Tad1	LINE/Tad1	Retroelement	154.806	0.769612
ESE01077	rnd-1_family-1#LINE/Tad1	LINE/Tad1	Retroelement	135.406	0.673166
ESE01078	rnd-1_family-1#LINE/Tad1	LINE/Tad1	Retroelement	149.533	0.743398
ESE01079	rnd-1_family-1#LINE/Tad1	LINE/Tad1	Retroelement	143.632	0.714061
ESE01080	rnd-1_family-1#LINE/Tad1	LINE/Tad1	Retroelement	185.963	0.924508
ESE01081	rnd-1_family-1#LINE/Tad1	LINE/Tad1	Retroelement	161.157	0.801186
ESE01082	rnd-1_family-1#LINE/Tad1	LINE/Tad1	Retroelement	154.333	0.767261
ESE01083	rnd-1_family-1#LINE/Tad1	LINE/Tad1	Retroelement	143.913	0.715458
ESE01084	rnd-1_family-1#LINE/Tad1	LINE/Tad1	Retroelement	139.324	0.692644
ESE01085	rnd-1_family-1#LINE/Tad1	LINE/Tad1	Retroelement	153.747	0.764348
LCP51-590	rnd-1_family-1#LINE/Tad1	LINE/Tad1	Retroelement	111.136	0.552509
MUCL11539	rnd-1_family-1#LINE/Tad1	LINE/Tad1	Retroelement	113.366	0.563595
MUCL14462	rnd-1_family-1#LINE/Tad1	LINE/Tad1	Retroelement	166.397	0.827237
MUCL8652	rnd-1_family-1#LINE/Tad1	LINE/Tad1	Retroelement	100.439	0.499329
MUCL881	rnd-1_family-1#LINE/Tad1	LINE/Tad1	Retroelement	110.226	0.547985
SRR4171246	rnd-1_family-1#LINE/Tad1	LINE/Tad1	Retroelement	134.79	0.670104
LMA1028	rnd-1_family-1#LINE/Tad1	LINE/Tad1	Retroelement	169.045	0.840401
LMA1146	rnd-1_family-1#LINE/Tad1	LINE/Tad1	Retroelement	117.483	0.584062
LMA1147	rnd-1_family-1#LINE/Tad1	LINE/Tad1	Retroelement	18.1163	0.0900645
LMA1148	rnd-1_family-1#LINE/Tad1	LINE/Tad1	Retroelement	0	0
LMA244	rnd-1_family-1#LINE/Tad1	LINE/Tad1	Retroelement	201.148	1
LMA317	rnd-1_family-1#LINE/Tad1	LINE/Tad1	Retroelement	89.4583	0.444739
LMA40	rnd-1_family-1#LINE/Tad1	LINE/Tad1	Retroelement	103.256	0.513333
LMA563	rnd-1_family-1#LINE/Tad1	LINE/Tad1	Retroelement	207.981	1.03397
LMA70	rnd-1_family-1#LINE/Tad1	LINE/Tad1	Retroelement	156.21	0.776592
LMA77	rnd-1_family-1#LINE/Tad1	LINE/Tad1	Retroelement	134.024	0.666295
CBS11628	rnd-1_family-10#Unknown	Unknown	Unknown	34.4909	0.634315
CBS117138	rnd-1_family-10#Unknown	Unknown	Unknown	41.4643	0.762562
CBS178-71	rnd-1_family-10#Unknown	Unknown	Unknown	78.75	1.44828
CBS182-33	rnd-1_family-10#Unknown	Unknown	Unknown	116.706	2.14632
CBS476-83	rnd-1_family-10#Unknown	Unknown	Unknown	56.0426	1.03067
CBS557-83	rnd-1_family-10#Unknown	Unknown	Unknown	40.5909	0.746499
CBS615-84T	rnd-1_family-10#Unknown	Unknown	Unknown	116.709	2.14637
CBS9194T	rnd-1_family-10#Unknown	Unknown	Unknown	15.4717	0.284537
CLIB1154	rnd-1_family-10#Unknown	Unknown	Unknown	26.9189	0.49506
CLIB1236	rnd-1_family-10#Unknown	Unknown	Unknown	136.405	2.5086
CLIB1237	rnd-1_family-10#Unknown	Unknown	Unknown	116.377	2.14027
CLIB1240	rnd-1_family-10#Unknown	Unknown	Unknown	125.348	2.30525
CLIB1241	rnd-1_family-10#Unknown	Unknown	Unknown	103.392	1.90146
CLIB1247	rnd-1_family-10#Unknown	Unknown	Unknown	115.446	2.12314
CLIB1251	rnd-1_family-10#Unknown	Unknown	Unknown	102.062	1.877
CLIB1256	rnd-1_family-10#Unknown	Unknown	Unknown	118.528	2.17983
CLIB1260	rnd-1_family-10#Unknown	Unknown	Unknown	116.44	2.14143
CLIB1263	rnd-1_family-10#Unknown	Unknown	Unknown	103.197	1.89788
CLIB1267	rnd-1_family-10#Unknown	Unknown	Unknown	125.259	2.30361
CLIB1283	rnd-1_family-10#Unknown	Unknown	Unknown	127.843	2.35114
ESE00027	rnd-1_family-10#Unknown	Unknown	Unknown	99.3684	1.82746
ESE00029	rnd-1_family-10#Unknown	Unknown	Unknown	121.75	2.23908
ESE00032	rnd-1_family-10#Unknown	Unknown	Unknown	107.745	1.98152
ESE00065	rnd-1_family-10#Unknown	Unknown	Unknown	120.898	2.22341
ESE00078	rnd-1_family-10#Unknown	Unknown	Unknown	109.829	2.01984
ESE00085	rnd-1_family-10#Unknown	Unknown	Unknown	98.8293	1.81755
ESE00088	rnd-1_family-10#Unknown	Unknown	Unknown	82.4423	1.51618
ESE00094	rnd-1_family-10#Unknown	Unknown	Unknown	112.478	2.06856
ESE00104	rnd-1_family-10#Unknown	Unknown	Unknown	129.327	2.37843
ESE00108	rnd-1_family-10#Unknown	Unknown	Unknown	133.289	2.45129
ESE00112	rnd-1_family-10#Unknown	Unknown	Unknown	124.894	2.2969
ESE00117	rnd-1_family-10#Unknown	Unknown	Unknown	110.068	2.02424
ESE00119	rnd-1_family-10#Unknown	Unknown	Unknown	131.571	2.4197
ESE00168	rnd-1_family-10#Unknown	Unknown	Unknown	18.0361	0.331698
ESE00177	rnd-1_family-10#Unknown	Unknown	Unknown	138.689	2.5506
ESE00179	rnd-1_family-10#Unknown	Unknown	Unknown	87.8605	1.61583
ESE00180	rnd-1_family-10#Unknown	Unknown	Unknown	132.873	2.44364
ESE00182	rnd-1_family-10#Unknown	Unknown	Unknown	118.95	2.18759
ESE00183	rnd-1_family-10#Unknown	Unknown	Unknown	139.778	2.57063
ESE00184	rnd-1_family-10#Unknown	Unknown	Unknown	130.324	2.39676
ESE00186	rnd-1_family-10#Unknown	Unknown	Unknown	157.019	2.88771
ESE00189	rnd-1_family-10#Unknown	Unknown	Unknown	112.933	2.07693
ESE00191	rnd-1_family-10#Unknown	Unknown	Unknown	119.364	2.1952
ESE00194	rnd-1_family-10#Unknown	Unknown	Unknown	136.811	2.51606
ESE00195	rnd-1_family-10#Unknown	Unknown	Unknown	120.938	2.22415
ESE00196	rnd-1_family-10#Unknown	Unknown	Unknown	140.69	2.5874
ESE00197	rnd-1_family-10#Unknown	Unknown	Unknown	86.2653	1.58649
ESE00198	rnd-1_family-10#Unknown	Unknown	Unknown	139.706	2.56931
ESE00235	rnd-1_family-10#Unknown	Unknown	Unknown	144.017	2.64859
ESE00238	rnd-1_family-10#Unknown	Unknown	Unknown	138.792	2.5525
ESE00274	rnd-1_family-10#Unknown	Unknown	Unknown	35.8571	0.659441
ESE00275	rnd-1_family-10#Unknown	Unknown	Unknown	140.086	2.57629
ESE00276	rnd-1_family-10#Unknown	Unknown	Unknown	139.69	2.56901
ESE00278	rnd-1_family-10#Unknown	Unknown	Unknown	109.818	2.01964
ESE00279	rnd-1_family-10#Unknown	Unknown	Unknown	133.04	2.44671
ESE00287	rnd-1_family-10#Unknown	Unknown	Unknown	117.636	2.16342
ESE00288	rnd-1_family-10#Unknown	Unknown	Unknown	131.772	2.42339
ESE00289	rnd-1_family-10#Unknown	Unknown	Unknown	112.39	2.06694
ESE00371	rnd-1_family-10#Unknown	Unknown	Unknown	71.519	1.31529
ESE00372	rnd-1_family-10#Unknown	Unknown	Unknown	135.24	2.48717
ESE00373	rnd-1_family-10#Unknown	Unknown	Unknown	139.691	2.56903
ESE00375	rnd-1_family-10#Unknown	Unknown	Unknown	126.947	2.33466
ESE00377	rnd-1_family-10#Unknown	Unknown	Unknown	135.559	2.49304
ESE00379	rnd-1_family-10#Unknown	Unknown	Unknown	81.3929	1.49688
ESE00380	rnd-1_family-10#Unknown	Unknown	Unknown	125.526	2.30852
ESE00383	rnd-1_family-10#Unknown	Unknown	Unknown	140.094	2.57644
ESE00385	rnd-1_family-10#Unknown	Unknown	Unknown	137.593	2.53045
ESE00539	rnd-1_family-10#Unknown	Unknown	Unknown	76.3333	1.40383
ESE00540	rnd-1_family-10#Unknown	Unknown	Unknown	69.8909	1.28535
ESE00545	rnd-1_family-10#Unknown	Unknown	Unknown	13.8958	0.255555
ESE00546	rnd-1_family-10#Unknown	Unknown	Unknown	103.21	1.89811
ESE00548	rnd-1_family-10#Unknown	Unknown	Unknown	6.33333	0.116475
ESE00549	rnd-1_family-10#Unknown	Unknown	Unknown	21.0645	0.387393
ESE00941	rnd-1_family-10#Unknown	Unknown	Unknown	23.8214	0.438095
ESE00943	rnd-1_family-10#Unknown	Unknown	Unknown	119.222	2.19259
ESE00944	rnd-1_family-10#Unknown	Unknown	Unknown	116.537	2.14321
ESE00945	rnd-1_family-10#Unknown	Unknown	Unknown	119.213	2.19242
ESE00946	rnd-1_family-10#Unknown	Unknown	Unknown	127.467	2.34422
ESE00970	rnd-1_family-10#Unknown	Unknown	Unknown	29.0179	0.533663
ESE00972	rnd-1_family-10#Unknown	Unknown	Unknown	85.5507	1.57335
ESE00981	rnd-1_family-10#Unknown	Unknown	Unknown	138.977	2.5559
ESE00982	rnd-1_family-10#Unknown	Unknown	Unknown	137.288	2.52484
ESE00988	rnd-1_family-10#Unknown	Unknown	Unknown	140.304	2.5803
ESE00991	rnd-1_family-10#Unknown	Unknown	Unknown	84.475	1.55356
ESE00992	rnd-1_family-10#Unknown	Unknown	Unknown	111.3	2.0469
ESE01071	rnd-1_family-10#Unknown	Unknown	Unknown	113.211	2.08204
ESE01072	rnd-1_family-10#Unknown	Unknown	Unknown	140.702	2.58762
ESE01073	rnd-1_family-10#Unknown	Unknown	Unknown	138.161	2.54089
ESE01074	rnd-1_family-10#Unknown	Unknown	Unknown	100.686	1.8517
ESE01075	rnd-1_family-10#Unknown	Unknown	Unknown	109.716	2.01777
ESE01076	rnd-1_family-10#Unknown	Unknown	Unknown	122.542	2.25365
ESE01077	rnd-1_family-10#Unknown	Unknown	Unknown	33.0297	0.607443
ESE01078	rnd-1_family-10#Unknown	Unknown	Unknown	133.24	2.45039
ESE01079	rnd-1_family-10#Unknown	Unknown	Unknown	114.735	2.11007
ESE01080	rnd-1_family-10#Unknown	Unknown	Unknown	55.6852	1.0241
ESE01081	rnd-1_family-10#Unknown	Unknown	Unknown	131.039	2.40991
ESE01082	rnd-1_family-10#Unknown	Unknown	Unknown	138.1	2.53977
ESE01083	rnd-1_family-10#Unknown	Unknown	Unknown	111.058	2.04245
ESE01084	rnd-1_family-10#Unknown	Unknown	Unknown	113.243	2.08263
ESE01085	rnd-1_family-10#Unknown	Unknown	Unknown	139.021	2.55671
LCP51-590	rnd-1_family-10#Unknown	Unknown	Unknown	55.7727	1.0257
MUCL11539	rnd-1_family-10#Unknown	Unknown	Unknown	59.7317	1.09851
MUCL14462	rnd-1_family-10#Unknown	Unknown	Unknown	21.4247	0.394017
MUCL8652	rnd-1_family-10#Unknown	Unknown	Unknown	35.5854	0.654444
MUCL881	rnd-1_family-10#Unknown	Unknown	Unknown	69.6604	1.28111
SRR4171246	rnd-1_family-10#Unknown	Unknown	Unknown	8.65803	0.159228
LMA1028	rnd-1_family-10#Unknown	Unknown	Unknown	136.045	2.50198
LMA1146	rnd-1_family-10#Unknown	Unknown	Unknown	179.617	3.3033
LMA1147	rnd-1_family-10#Unknown	Unknown	Unknown	1.04651	0.0192462
LMA1148	rnd-1_family-10#Unknown	Unknown	Unknown	0	0
LMA244	rnd-1_family-10#Unknown	Unknown	Unknown	54.375	1
LMA317	rnd-1_family-10#Unknown	Unknown	Unknown	28.5	0.524138
LMA40	rnd-1_family-10#Unknown	Unknown	Unknown	127.654	2.34766
LMA563	rnd-1_family-10#Unknown	Unknown	Unknown	191.481	3.52149
LMA70	rnd-1_family-10#Unknown	Unknown	Unknown	48.8765	0.898878
LMA77	rnd-1_family-10#Unknown	Unknown	Unknown	180.512	3.31976
CBS11628	rnd-1_family-5#Simple_repeat	Simple_repeat	Simple_repeat	66.9818	1.13223
CBS117138	rnd-1_family-5#Simple_repeat	Simple_repeat	Simple_repeat	43.1429	0.729269
CBS178-71	rnd-1_family-5#Simple_repeat	Simple_repeat	Simple_repeat	77.4167	1.30862
CBS182-33	rnd-1_family-5#Simple_repeat	Simple_repeat	Simple_repeat	43.3137	0.732156
CBS476-83	rnd-1_family-5#Simple_repeat	Simple_repeat	Simple_repeat	62.9787	1.06456
CBS557-83	rnd-1_family-5#Simple_repeat	Simple_repeat	Simple_repeat	66.1818	1.11871
CBS615-84T	rnd-1_family-5#Simple_repeat	Simple_repeat	Simple_repeat	48.6	0.821514
CBS9194T	rnd-1_family-5#Simple_repeat	Simple_repeat	Simple_repeat	70.2264	1.18708
CLIB1154	rnd-1_family-5#Simple_repeat	Simple_repeat	Simple_repeat	62.3784	1.05442
CLIB1236	rnd-1_family-5#Simple_repeat	Simple_repeat	Simple_repeat	50.9241	0.860799
CLIB1237	rnd-1_family-5#Simple_repeat	Simple_repeat	Simple_repeat	50.8302	0.859212
CLIB1240	rnd-1_family-5#Simple_repeat	Simple_repeat	Simple_repeat	46.0455	0.778333
CLIB1241	rnd-1_family-5#Simple_repeat	Simple_repeat	Simple_repeat	46.3333	0.783198
CLIB1247	rnd-1_family-5#Simple_repeat	Simple_repeat	Simple_repeat	54.125	0.914906
CLIB1251	rnd-1_family-5#Simple_repeat	Simple_repeat	Simple_repeat	52.2708	0.883563
CLIB1256	rnd-1_family-5#Simple_repeat	Simple_repeat	Simple_repeat	45.875	0.775451
CLIB1260	rnd-1_family-5#Simple_repeat	Simple_repeat	Simple_repeat	49.04	0.828951
CLIB1263	rnd-1_family-5#Simple_repeat	Simple_repeat	Simple_repeat	46.7121	0.789601
CLIB1267	rnd-1_family-5#Simple_repeat	Simple_repeat	Simple_repeat	51.7407	0.874603
CLIB1283	rnd-1_family-5#Simple_repeat	Simple_repeat	Simple_repeat	45.5098	0.769278
ESE00027	rnd-1_family-5#Simple_repeat	Simple_repeat	Simple_repeat	49.0789	0.829609
ESE00029	rnd-1_family-5#Simple_repeat	Simple_repeat	Simple_repeat	49.875	0.843066
ESE00032	rnd-1_family-5#Simple_repeat	Simple_repeat	Simple_repeat	46.5319	0.786555
ESE00065	rnd-1_family-5#Simple_repeat	Simple_repeat	Simple_repeat	49.1429	0.83069
ESE00078	rnd-1_family-5#Simple_repeat	Simple_repeat	Simple_repeat	48.7561	0.824152
ESE00085	rnd-1_family-5#Simple_repeat	Simple_repeat	Simple_repeat	44.4634	0.75159
ESE00088	rnd-1_family-5#Simple_repeat	Simple_repeat	Simple_repeat	47.9038	0.809745
ESE00094	rnd-1_family-5#Simple_repeat	Simple_repeat	Simple_repeat	49.6739	0.839666
ESE00104	rnd-1_family-5#Simple_repeat	Simple_repeat	Simple_repeat	49.4182	0.835344
ESE00108	rnd-1_family-5#Simple_repeat	Simple_repeat	Simple_repeat	48.6889	0.823016
ESE00112	rnd-1_family-5#Simple_repeat	Simple_repeat	Simple_repeat	43.4468	0.734406
ESE00117	rnd-1_family-5#Simple_repeat	Simple_repeat	Simple_repeat	48.2955	0.816366
ESE00119	rnd-1_family-5#Simple_repeat	Simple_repeat	Simple_repeat	46.3571	0.7836
ESE00168	rnd-1_family-5#Simple_repeat	Simple_repeat	Simple_repeat	44.8675	0.758421
ESE00177	rnd-1_family-5#Simple_repeat	Simple_repeat	Simple_repeat	53.4426	0.903371
ESE00179	rnd-1_family-5#Simple_repeat	Simple_repeat	Simple_repeat	49.8372	0.842427
ESE00180	rnd-1_family-5#Simple_repeat	Simple_repeat	Simple_repeat	52.4507	0.886604
ESE00182	rnd-1_family-5#Simple_repeat	Simple_repeat	Simple_repeat	51.3	0.867153
ESE00183	rnd-1_family-5#Simple_repeat	Simple_repeat	Simple_repeat	51.5556	0.871474
ESE00184	rnd-1_family-5#Simple_repeat	Simple_repeat	Simple_repeat	51.6765	0.873517
ESE00186	rnd-1_family-5#Simple_repeat	Simple_repeat	Simple_repeat	45.4038	0.767486
ESE00189	rnd-1_family-5#Simple_repeat	Simple_repeat	Simple_repeat	46.9333	0.79334
ESE00191	rnd-1_family-5#Simple_repeat	Simple_repeat	Simple_repeat	56.1818	0.949673
ESE00194	rnd-1_family-5#Simple_repeat	Simple_repeat	Simple_repeat	48.4324	0.81868
ESE00195	rnd-1_family-5#Simple_repeat	Simple_repeat	Simple_repeat	41.75	0.705724
ESE00196	rnd-1_family-5#Simple_repeat	Simple_repeat	Simple_repeat	55.7381	0.942173
ESE00197	rnd-1_family-5#Simple_repeat	Simple_repeat	Simple_repeat	51.449	0.869672
ESE00198	rnd-1_family-5#Simple_repeat	Simple_repeat	Simple_repeat	54.098	0.914449
ESE00235	rnd-1_family-5#Simple_repeat	Simple_repeat	Simple_repeat	52.6724	0.890352
ESE00238	rnd-1_family-5#Simple_repeat	Simple_repeat	Simple_repeat	52.8868	0.893976
ESE00274	rnd-1_family-5#Simple_repeat	Simple_repeat	Simple_repeat	43.3061	0.732028
ESE00275	rnd-1_family-5#Simple_repeat	Simple_repeat	Simple_repeat	52.3978	0.88571
ESE00276	rnd-1_family-5#Simple_repeat	Simple_repeat	Simple_repeat	49.2069	0.831772
ESE00278	rnd-1_family-5#Simple_repeat	Simple_repeat	Simple_repeat	43.1136	0.728774
ESE00279	rnd-1_family-5#Simple_repeat	Simple_repeat	Simple_repeat	51.56	0.871548
ESE00287	rnd-1_family-5#Simple_repeat	Simple_repeat	Simple_repeat	53.2121	0.899474
ESE00288	rnd-1_family-5#Simple_repeat	Simple_repeat	Simple_repeat	49.9825	0.844883
ESE00289	rnd-1_family-5#Simple_repeat	Simple_repeat	Simple_repeat	52.6102	0.8893
ESE00371	rnd-1_family-5#Simple_repeat	Simple_repeat	Simple_repeat	53.5696	0.905517
ESE00372	rnd-1_family-5#Simple_repeat	Simple_repeat	Simple_repeat	55.104	0.931454
ESE00373	rnd-1_family-5#Simple_repeat	Simple_repeat	Simple_repeat	49.1636	0.83104
ESE00375	rnd-1_family-5#Simple_repeat	Simple_repeat	Simple_repeat	43.7067	0.738799
ESE00377	rnd-1_family-5#Simple_repeat	Simple_repeat	Simple_repeat	48.8814	0.82627
ESE00379	rnd-1_family-5#Simple_repeat	Simple_repeat	Simple_repeat	46.6071	0.787826
ESE00380	rnd-1_family-5#Simple_repeat	Simple_repeat	Simple_repeat	47.386	0.800993
ESE00383	rnd-1_family-5#Simple_repeat	Simple_repeat	Simple_repeat	56.6406	0.957428
ESE00385	rnd-1_family-5#Simple_repeat	Simple_repeat	Simple_repeat	53.1525	0.898467
ESE00539	rnd-1_family-5#Simple_repeat	Simple_repeat	Simple_repeat	48.0833	0.812779
ESE00540	rnd-1_family-5#Simple_repeat	Simple_repeat	Simple_repeat	51.5818	0.871917
ESE00545	rnd-1_family-5#Simple_repeat	Simple_repeat	Simple_repeat	42.375	0.716289
ESE00546	rnd-1_family-5#Simple_repeat	Simple_repeat	Simple_repeat	45.9677	0.777018
ESE00548	rnd-1_family-5#Simple_repeat	Simple_repeat	Simple_repeat	63.2708	1.0695
ESE00549	rnd-1_family-5#Simple_repeat	Simple_repeat	Simple_repeat	39.7419	0.67178
ESE00941	rnd-1_family-5#Simple_repeat	Simple_repeat	Simple_repeat	40.4286	0.683388
ESE00943	rnd-1_family-5#Simple_repeat	Simple_repeat	Simple_repeat	50.3148	0.8505
ESE00944	rnd-1_family-5#Simple_repeat	Simple_repeat	Simple_repeat	52.9512	0.895064
ESE00945	rnd-1_family-5#Simple_repeat	Simple_repeat	Simple_repeat	48.8936	0.826476
ESE00946	rnd-1_family-5#Simple_repeat	Simple_repeat	Simple_repeat	54.6	0.922935
ESE00970	rnd-1_family-5#Simple_repeat	Simple_repeat	Simple_repeat	65.9286	1.11443
ESE00972	rnd-1_family-5#Simple_repeat	Simple_repeat	Simple_repeat	52	0.878986
ESE00981	rnd-1_family-5#Simple_repeat	Simple_repeat	Simple_repeat	35.4318	0.598924
ESE00982	rnd-1_family-5#Simple_repeat	Simple_repeat	Simple_repeat	39.1695	0.662104
ESE00988	rnd-1_family-5#Simple_repeat	Simple_repeat	Simple_repeat	25.2391	0.426631
ESE00991	rnd-1_family-5#Simple_repeat	Simple_repeat	Simple_repeat	52.325	0.884479
ESE00992	rnd-1_family-5#Simple_repeat	Simple_repeat	Simple_repeat	48.775	0.824472
ESE01071	rnd-1_family-5#Simple_repeat	Simple_repeat	Simple_repeat	53.9342	0.911681
ESE01072	rnd-1_family-5#Simple_repeat	Simple_repeat	Simple_repeat	50.4712	0.853143
ESE01073	rnd-1_family-5#Simple_repeat	Simple_repeat	Simple_repeat	53.4375	0.903285
ESE01074	rnd-1_family-5#Simple_repeat	Simple_repeat	Simple_repeat	54.3714	0.919071
ESE01075	rnd-1_family-5#Simple_repeat	Simple_repeat	Simple_repeat	56.9865	0.963275
ESE01076	rnd-1_family-5#Simple_repeat	Simple_repeat	Simple_repeat	47.1667	0.797286
ESE01077	rnd-1_family-5#Simple_repeat	Simple_repeat	Simple_repeat	48.5743	0.821079
ESE01078	rnd-1_family-5#Simple_repeat	Simple_repeat	Simple_repeat	48.6533	0.822414
ESE01079	rnd-1_family-5#Simple_repeat	Simple_repeat	Simple_repeat	50.3824	0.851642
ESE01080	rnd-1_family-5#Simple_repeat	Simple_repeat	Simple_repeat	56.8333	0.960686
ESE01081	rnd-1_family-5#Simple_repeat	Simple_repeat	Simple_repeat	55.0588	0.93069
ESE01082	rnd-1_family-5#Simple_repeat	Simple_repeat	Simple_repeat	49.7167	0.84039
ESE01083	rnd-1_family-5#Simple_repeat	Simple_repeat	Simple_repeat	53.4203	0.902994
ESE01084	rnd-1_family-5#Simple_repeat	Simple_repeat	Simple_repeat	55.4459	0.937234
ESE01085	rnd-1_family-5#Simple_repeat	Simple_repeat	Simple_repeat	47.8947	0.809591
LCP51-590	rnd-1_family-5#Simple_repeat	Simple_repeat	Simple_repeat	48.5682	0.820976
MUCL11539	rnd-1_family-5#Simple_repeat	Simple_repeat	Simple_repeat	49.6098	0.838583
MUCL14462	rnd-1_family-5#Simple_repeat	Simple_repeat	Simple_repeat	58.6438	0.99129
MUCL8652	rnd-1_family-5#Simple_repeat	Simple_repeat	Simple_repeat	46.5366	0.786635
MUCL881	rnd-1_family-5#Simple_repeat	Simple_repeat	Simple_repeat	49.2453	0.832421
SRR4171246	rnd-1_family-5#Simple_repeat	Simple_repeat	Simple_repeat	48.3909	0.817979
LMA1028	rnd-1_family-5#Simple_repeat	Simple_repeat	Simple_repeat	74.2727	1.25547
LMA1146	rnd-1_family-5#Simple_repeat	Simple_repeat	Simple_repeat	43.1667	0.729671
LMA1147	rnd-1_family-5#Simple_repeat	Simple_repeat	Simple_repeat	22.7325	0.38426
LMA1148	rnd-1_family-5#Simple_repeat	Simple_repeat	Simple_repeat	0	0
LMA244	rnd-1_family-5#Simple_repeat	Simple_repeat	Simple_repeat	59.1591	1
LMA317	rnd-1_family-5#Simple_repeat	Simple_repeat	Simple_repeat	34.1667	0.577539
LMA40	rnd-1_family-5#Simple_repeat	Simple_repeat	Simple_repeat	46.1538	0.780164
LMA563	rnd-1_family-5#Simple_repeat	Simple_repeat	Simple_repeat	79.9038	1.35066
LMA70	rnd-1_family-5#Simple_repeat	Simple_repeat	Simple_repeat	63.1975	1.06826
LMA77	rnd-1_family-5#Simple_repeat	Simple_repeat	Simple_repeat	60.1707	1.0171
CBS11628	rnd-1_family-20#Unknown	Unknown	Unknown	8.67273	0.813646
CBS117138	rnd-1_family-20#Unknown	Unknown	Unknown	10.1429	0.951572
CBS178-71	rnd-1_family-20#Unknown	Unknown	Unknown	15.1667	1.42289
CBS182-33	rnd-1_family-20#Unknown	Unknown	Unknown	11.2549	1.0559
CBS476-83	rnd-1_family-20#Unknown	Unknown	Unknown	7.89362	0.740552
CBS557-83	rnd-1_family-20#Unknown	Unknown	Unknown	7.59091	0.712153
CBS615-84T	rnd-1_family-20#Unknown	Unknown	Unknown	10.8727	1.02004
CBS9194T	rnd-1_family-20#Unknown	Unknown	Unknown	8.45283	0.793015
CLIB1154	rnd-1_family-20#Unknown	Unknown	Unknown	9.54054	0.895061
CLIB1236	rnd-1_family-20#Unknown	Unknown	Unknown	10.9873	1.03079
CLIB1237	rnd-1_family-20#Unknown	Unknown	Unknown	9.90566	0.929315
CLIB1240	rnd-1_family-20#Unknown	Unknown	Unknown	10.7727	1.01066
CLIB1241	rnd-1_family-20#Unknown	Unknown	Unknown	10.5294	0.987832
CLIB1247	rnd-1_family-20#Unknown	Unknown	Unknown	11.9821	1.12412
CLIB1251	rnd-1_family-20#Unknown	Unknown	Unknown	10.8333	1.01634
CLIB1256	rnd-1_family-20#Unknown	Unknown	Unknown	10.8194	1.01504
CLIB1260	rnd-1_family-20#Unknown	Unknown	Unknown	10.7	1.00384
CLIB1263	rnd-1_family-20#Unknown	Unknown	Unknown	10.5152	0.9865
CLIB1267	rnd-1_family-20#Unknown	Unknown	Unknown	9.57407	0.898206
CLIB1283	rnd-1_family-20#Unknown	Unknown	Unknown	9.58824	0.899536
ESE00027	rnd-1_family-20#Unknown	Unknown	Unknown	10.9737	1.02951
ESE00029	rnd-1_family-20#Unknown	Unknown	Unknown	11.875	1.11407
ESE00032	rnd-1_family-20#Unknown	Unknown	Unknown	10.4894	0.984079
ESE00065	rnd-1_family-20#Unknown	Unknown	Unknown	10.6939	1.00326
ESE00078	rnd-1_family-20#Unknown	Unknown	Unknown	10.878	1.02054
ESE00085	rnd-1_family-20#Unknown	Unknown	Unknown	10.8537	1.01826
ESE00088	rnd-1_family-20#Unknown	Unknown	Unknown	10.0192	0.939967
ESE00094	rnd-1_family-20#Unknown	Unknown	Unknown	10.6304	0.997307
ESE00104	rnd-1_family-20#Unknown	Unknown	Unknown	9.92727	0.931342
ESE00108	rnd-1_family-20#Unknown	Unknown	Unknown	10.3778	0.973609
ESE00112	rnd-1_family-20#Unknown	Unknown	Unknown	10.617	0.99605
ESE00117	rnd-1_family-20#Unknown	Unknown	Unknown	10.9318	1.02558
ESE00119	rnd-1_family-20#Unknown	Unknown	Unknown	11.1429	1.04539
ESE00168	rnd-1_family-20#Unknown	Unknown	Unknown	11.9759	1.12354
ESE00177	rnd-1_family-20#Unknown	Unknown	Unknown	10.2131	0.958158
ESE00179	rnd-1_family-20#Unknown	Unknown	Unknown	10.2791	0.96435
ESE00180	rnd-1_family-20#Unknown	Unknown	Unknown	10.4648	0.981771
ESE00182	rnd-1_family-20#Unknown	Unknown	Unknown	12.025	1.12814
ESE00183	rnd-1_family-20#Unknown	Unknown	Unknown	11.3333	1.06325
ESE00184	rnd-1_family-20#Unknown	Unknown	Unknown	10.8235	1.01542
ESE00186	rnd-1_family-20#Unknown	Unknown	Unknown	10.8077	1.01394
ESE00189	rnd-1_family-20#Unknown	Unknown	Unknown	11.4	1.06951
ESE00191	rnd-1_family-20#Unknown	Unknown	Unknown	11.7818	1.10533
ESE00194	rnd-1_family-20#Unknown	Unknown	Unknown	11.7568	1.10298
ESE00195	rnd-1_family-20#Unknown	Unknown	Unknown	11.5	1.07889
ESE00196	rnd-1_family-20#Unknown	Unknown	Unknown	11.0952	1.04091
ESE00197	rnd-1_family-20#Unknown	Unknown	Unknown	10.8163	1.01475
ESE00198	rnd-1_family-20#Unknown	Unknown	Unknown	11.1373	1.04486
ESE00235	rnd-1_family-20#Unknown	Unknown	Unknown	9.87931	0.926843
ESE00238	rnd-1_family-20#Unknown	Unknown	Unknown	10.8302	1.01605
ESE00274	rnd-1_family-20#Unknown	Unknown	Unknown	10.898	1.02241
ESE00275	rnd-1_family-20#Unknown	Unknown	Unknown	11.3871	1.0683
ESE00276	rnd-1_family-20#Unknown	Unknown	Unknown	11.6207	1.09021
ESE00278	rnd-1_family-20#Unknown	Unknown	Unknown	10.0682	0.944564
ESE00279	rnd-1_family-20#Unknown	Unknown	Unknown	10.26	0.962558
ESE00287	rnd-1_family-20#Unknown	Unknown	Unknown	10.303	0.966592
ESE00288	rnd-1_family-20#Unknown	Unknown	Unknown	10.1053	0.948044
ESE00289	rnd-1_family-20#Unknown	Unknown	Unknown	10.7458	1.00813
ESE00371	rnd-1_family-20#Unknown	Unknown	Unknown	10.5823	0.992795
ESE00372	rnd-1_family-20#Unknown	Unknown	Unknown	11.68	1.09578
ESE00373	rnd-1_family-20#Unknown	Unknown	Unknown	11.1091	1.04222
ESE00375	rnd-1_family-20#Unknown	Unknown	Unknown	11.2133	1.05199
ESE00377	rnd-1_family-20#Unknown	Unknown	Unknown	9.66102	0.906364
ESE00379	rnd-1_family-20#Unknown	Unknown	Unknown	9.67857	0.90801
ESE00380	rnd-1_family-20#Unknown	Unknown	Unknown	10.7544	1.00894
ESE00383	rnd-1_family-20#Unknown	Unknown	Unknown	10.2031	0.95722
ESE00385	rnd-1_family-20#Unknown	Unknown	Unknown	9.33898	0.876151
ESE00539	rnd-1_family-20#Unknown	Unknown	Unknown	11.5625	1.08475
ESE00540	rnd-1_family-20#Unknown	Unknown	Unknown	10.7636	1.0098
ESE00545	rnd-1_family-20#Unknown	Unknown	Unknown	10.9792	1.03003
ESE00546	rnd-1_family-20#Unknown	Unknown	Unknown	11.6935	1.09704
ESE00548	rnd-1_family-20#Unknown	Unknown	Unknown	8.25	0.773987
ESE00549	rnd-1_family-20#Unknown	Unknown	Unknown	10	0.938166
ESE00941	rnd-1_family-20#Unknown	Unknown	Unknown	12.5357	1.17606
ESE00943	rnd-1_family-20#Unknown	Unknown	Unknown	11.8889	1.11538
ESE00944	rnd-1_family-20#Unknown	Unknown	Unknown	12.6098	1.18301
ESE00945	rnd-1_family-20#Unknown	Unknown	Unknown	10.8936	1.022
ESE00946	rnd-1_family-20#Unknown	Unknown	Unknown	10.2667	0.963186
ESE00970	rnd-1_family-20#Unknown	Unknown	Unknown	8.96429	0.840999
ESE00972	rnd-1_family-20#Unknown	Unknown	Unknown	10.6667	1.00071
ESE00981	rnd-1_family-20#Unknown	Unknown	Unknown	9.93182	0.931769
ESE00982	rnd-1_family-20#Unknown	Unknown	Unknown	9.9661	0.934985
ESE00988	rnd-1_family-20#Unknown	Unknown	Unknown	7.65217	0.7179
ESE00991	rnd-1_family-20#Unknown	Unknown	Unknown	10.675	1.00149
ESE00992	rnd-1_family-20#Unknown	Unknown	Unknown	11.95	1.12111
ESE01071	rnd-1_family-20#Unknown	Unknown	Unknown	11.9079	1.11716
ESE01072	rnd-1_family-20#Unknown	Unknown	Unknown	10.3462	0.970645
ESE01073	rnd-1_family-20#Unknown	Unknown	Unknown	11.75	1.10234
ESE01074	rnd-1_family-20#Unknown	Unknown	Unknown	10.3143	0.967652
ESE01075	rnd-1_family-20#Unknown	Unknown	Unknown	11.7297	1.10044
ESE01076	rnd-1_family-20#Unknown	Unknown	Unknown	11.8333	1.11016
ESE01077	rnd-1_family-20#Unknown	Unknown	Unknown	11.9505	1.12115
ESE01078	rnd-1_family-20#Unknown	Unknown	Unknown	11.36	1.06576
ESE01079	rnd-1_family-20#Unknown	Unknown	Unknown	11.5	1.07889
ESE01080	rnd-1_family-20#Unknown	Unknown	Unknown	10.2778	0.964228
ESE01081	rnd-1_family-20#Unknown	Unknown	Unknown	11.8137	1.10832
ESE01082	rnd-1_family-20#Unknown	Unknown	Unknown	12.0167	1.12737
ESE01083	rnd-1_family-20#Unknown	Unknown	Unknown	11.2899	1.05918
ESE01084	rnd-1_family-20#Unknown	Unknown	Unknown	11.3243	1.06241
ESE01085	rnd-1_family-20#Unknown	Unknown	Unknown	12.0947	1.13468
LCP51-590	rnd-1_family-20#Unknown	Unknown	Unknown	10.6136	0.995731
MUCL11539	rnd-1_family-20#Unknown	Unknown	Unknown	10.878	1.02054
MUCL14462	rnd-1_family-20#Unknown	Unknown	Unknown	7.9726	0.747962
MUCL8652	rnd-1_family-20#Unknown	Unknown	Unknown	9.12195	0.85579
MUCL881	rnd-1_family-20#Unknown	Unknown	Unknown	10.0377	0.941702
SRR4171246	rnd-1_family-20#Unknown	Unknown	Unknown	12.5781	1.18003
LMA1028	rnd-1_family-20#Unknown	Unknown	Unknown	7.75	0.727078
LMA1146	rnd-1_family-20#Unknown	Unknown	Unknown	6.78333	0.636389
LMA1147	rnd-1_family-20#Unknown	Unknown	Unknown	2.77907	0.260723
LMA1148	rnd-1_family-20#Unknown	Unknown	Unknown	0	0
LMA244	rnd-1_family-20#Unknown	Unknown	Unknown	10.6591	1
LMA317	rnd-1_family-20#Unknown	Unknown	Unknown	7.45833	0.699715
LMA40	rnd-1_family-20#Unknown	Unknown	Unknown	5.62821	0.528019
LMA563	rnd-1_family-20#Unknown	Unknown	Unknown	6.63462	0.622437
LMA70	rnd-1_family-20#Unknown	Unknown	Unknown	6.75309	0.633552
LMA77	rnd-1_family-20#Unknown	Unknown	Unknown	5.46341	0.512558
CBS11628	rnd-1_family-2#Unknown	Unknown	Unknown	73.6182	0.649007
CBS117138	rnd-1_family-2#Unknown	Unknown	Unknown	53.4286	0.471019
CBS178-71	rnd-1_family-2#Unknown	Unknown	Unknown	81.4583	0.718125
CBS182-33	rnd-1_family-2#Unknown	Unknown	Unknown	55.451	0.488848
CBS476-83	rnd-1_family-2#Unknown	Unknown	Unknown	76.5957	0.675257
CBS557-83	rnd-1_family-2#Unknown	Unknown	Unknown	73.3636	0.646763
CBS615-84T	rnd-1_family-2#Unknown	Unknown	Unknown	53.0727	0.467881
CBS9194T	rnd-1_family-2#Unknown	Unknown	Unknown	63.6981	0.561553
CLIB1154	rnd-1_family-2#Unknown	Unknown	Unknown	73.3514	0.646655
CLIB1236	rnd-1_family-2#Unknown	Unknown	Unknown	54.5063	0.48052
CLIB1237	rnd-1_family-2#Unknown	Unknown	Unknown	53.7358	0.473727
CLIB1240	rnd-1_family-2#Unknown	Unknown	Unknown	50.2879	0.443331
CLIB1241	rnd-1_family-2#Unknown	Unknown	Unknown	53.0392	0.467586
CLIB1247	rnd-1_family-2#Unknown	Unknown	Unknown	56.2143	0.495577
CLIB1251	rnd-1_family-2#Unknown	Unknown	Unknown	53.2292	0.469261
CLIB1256	rnd-1_family-2#Unknown	Unknown	Unknown	51.5694	0.454628
CLIB1260	rnd-1_family-2#Unknown	Unknown	Unknown	53.64	0.472882
CLIB1263	rnd-1_family-2#Unknown	Unknown	Unknown	51.6667	0.455486
CLIB1267	rnd-1_family-2#Unknown	Unknown	Unknown	52.2778	0.460873
CLIB1283	rnd-1_family-2#Unknown	Unknown	Unknown	50.2353	0.442867
ESE00027	rnd-1_family-2#Unknown	Unknown	Unknown	48.1842	0.424785
ESE00029	rnd-1_family-2#Unknown	Unknown	Unknown	53.5	0.471648
ESE00032	rnd-1_family-2#Unknown	Unknown	Unknown	52.0213	0.458612
ESE00065	rnd-1_family-2#Unknown	Unknown	Unknown	52.102	0.459324
ESE00078	rnd-1_family-2#Unknown	Unknown	Unknown	52.2683	0.46079
ESE00085	rnd-1_family-2#Unknown	Unknown	Unknown	52.3659	0.46165
ESE00088	rnd-1_family-2#Unknown	Unknown	Unknown	53.0577	0.467749
ESE00094	rnd-1_family-2#Unknown	Unknown	Unknown	49.0217	0.432168
ESE00104	rnd-1_family-2#Unknown	Unknown	Unknown	51.2	0.451372
ESE00108	rnd-1_family-2#Unknown	Unknown	Unknown	52.9778	0.467045
ESE00112	rnd-1_family-2#Unknown	Unknown	Unknown	49.4894	0.436291
ESE00117	rnd-1_family-2#Unknown	Unknown	Unknown	54.9318	0.484271
ESE00119	rnd-1_family-2#Unknown	Unknown	Unknown	50.9286	0.448979
ESE00168	rnd-1_family-2#Unknown	Unknown	Unknown	68.9518	0.607869
ESE00177	rnd-1_family-2#Unknown	Unknown	Unknown	55.3115	0.487618
ESE00179	rnd-1_family-2#Unknown	Unknown	Unknown	55.4186	0.488562
ESE00180	rnd-1_family-2#Unknown	Unknown	Unknown	54.4507	0.480029
ESE00182	rnd-1_family-2#Unknown	Unknown	Unknown	53.75	0.473852
ESE00183	rnd-1_family-2#Unknown	Unknown	Unknown	55.2222	0.486831
ESE00184	rnd-1_family-2#Unknown	Unknown	Unknown	54.4412	0.479946
ESE00186	rnd-1_family-2#Unknown	Unknown	Unknown	54.0385	0.476396
ESE00189	rnd-1_family-2#Unknown	Unknown	Unknown	51.8	0.456661
ESE00191	rnd-1_family-2#Unknown	Unknown	Unknown	51.9273	0.457784
ESE00194	rnd-1_family-2#Unknown	Unknown	Unknown	54	0.476056
ESE00195	rnd-1_family-2#Unknown	Unknown	Unknown	53.3125	0.469995
ESE00196	rnd-1_family-2#Unknown	Unknown	Unknown	56.2143	0.495577
ESE00197	rnd-1_family-2#Unknown	Unknown	Unknown	56.3061	0.496386
ESE00198	rnd-1_family-2#Unknown	Unknown	Unknown	54.3725	0.47934
ESE00235	rnd-1_family-2#Unknown	Unknown	Unknown	56.5172	0.498247
ESE00238	rnd-1_family-2#Unknown	Unknown	Unknown	54.2453	0.478219
ESE00274	rnd-1_family-2#Unknown	Unknown	Unknown	55.0204	0.485052
ESE00275	rnd-1_family-2#Unknown	Unknown	Unknown	55.2043	0.486673
ESE00276	rnd-1_family-2#Unknown	Unknown	Unknown	52.069	0.459033
ESE00278	rnd-1_family-2#Unknown	Unknown	Unknown	50.1364	0.441995
ESE00279	rnd-1_family-2#Unknown	Unknown	Unknown	56.56	0.498625
ESE00287	rnd-1_family-2#Unknown	Unknown	Unknown	50.6667	0.44667
ESE00288	rnd-1_family-2#Unknown	Unknown	Unknown	51.3333	0.452547
ESE00289	rnd-1_family-2#Unknown	Unknown	Unknown	51.5085	0.454091
ESE00371	rnd-1_family-2#Unknown	Unknown	Unknown	70.557	0.62202
ESE00372	rnd-1_family-2#Unknown	Unknown	Unknown	64.064	0.564779
ESE00373	rnd-1_family-2#Unknown	Unknown	Unknown	54.9636	0.484551
ESE00375	rnd-1_family-2#Unknown	Unknown	Unknown	51.0533	0.450078
ESE00377	rnd-1_family-2#Unknown	Unknown	Unknown	51.4576	0.453643
ESE00379	rnd-1_family-2#Unknown	Unknown	Unknown	51.75	0.45622
ESE00380	rnd-1_family-2#Unknown	Unknown	Unknown	50.6842	0.446825
ESE00383	rnd-1_family-2#Unknown	Unknown	Unknown	56.2031	0.495478
ESE00385	rnd-1_family-2#Unknown	Unknown	Unknown	52.2373	0.460516
ESE00539	rnd-1_family-2#Unknown	Unknown	Unknown	50.4792	0.445017
ESE00540	rnd-1_family-2#Unknown	Unknown	Unknown	58.3636	0.514525
ESE00545	rnd-1_family-2#Unknown	Unknown	Unknown	55.9375	0.493137
ESE00546	rnd-1_family-2#Unknown	Unknown	Unknown	50.8871	0.448613
ESE00548	rnd-1_family-2#Unknown	Unknown	Unknown	71.0417	0.626293
ESE00549	rnd-1_family-2#Unknown	Unknown	Unknown	54.8387	0.48345
ESE00941	rnd-1_family-2#Unknown	Unknown	Unknown	56.4643	0.497781
ESE00943	rnd-1_family-2#Unknown	Unknown	Unknown	53.9815	0.475893
ESE00944	rnd-1_family-2#Unknown	Unknown	Unknown	55.0488	0.485302
ESE00945	rnd-1_family-2#Unknown	Unknown	Unknown	54.5106	0.480558
ESE00946	rnd-1_family-2#Unknown	Unknown	Unknown	53.7333	0.473705
ESE00970	rnd-1_family-2#Unknown	Unknown	Unknown	76.7143	0.676302
ESE00972	rnd-1_family-2#Unknown	Unknown	Unknown	54.3188	0.478867
ESE00981	rnd-1_family-2#Unknown	Unknown	Unknown	51.4318	0.453415
ESE00982	rnd-1_family-2#Unknown	Unknown	Unknown	52.2034	0.460218
ESE00988	rnd-1_family-2#Unknown	Unknown	Unknown	44.4783	0.392114
ESE00991	rnd-1_family-2#Unknown	Unknown	Unknown	56.175	0.495231
ESE00992	rnd-1_family-2#Unknown	Unknown	Unknown	54.825	0.483329
ESE01071	rnd-1_family-2#Unknown	Unknown	Unknown	59.2763	0.522571
ESE01072	rnd-1_family-2#Unknown	Unknown	Unknown	58.8846	0.519118
ESE01073	rnd-1_family-2#Unknown	Unknown	Unknown	60.0804	0.52966
ESE01074	rnd-1_family-2#Unknown	Unknown	Unknown	55.7	0.491043
ESE01075	rnd-1_family-2#Unknown	Unknown	Unknown	56.5811	0.498811
ESE01076	rnd-1_family-2#Unknown	Unknown	Unknown	54.2083	0.477892
ESE01077	rnd-1_family-2#Unknown	Unknown	Unknown	56.396	0.497179
ESE01078	rnd-1_family-2#Unknown	Unknown	Unknown	53.1067	0.468181
ESE01079	rnd-1_family-2#Unknown	Unknown	Unknown	56.4118	0.497318
ESE01080	rnd-1_family-2#Unknown	Unknown	Unknown	66.6111	0.587234
ESE01081	rnd-1_family-2#Unknown	Unknown	Unknown	61.0098	0.537854
ESE01082	rnd-1_family-2#Unknown	Unknown	Unknown	59.3667	0.523368
ESE01083	rnd-1_family-2#Unknown	Unknown	Unknown	57.6957	0.508637
ESE01084	rnd-1_family-2#Unknown	Unknown	Unknown	57.2838	0.505006
ESE01085	rnd-1_family-2#Unknown	Unknown	Unknown	57.2	0.504267
LCP51-590	rnd-1_family-2#Unknown	Unknown	Unknown	59.7045	0.526346
MUCL11539	rnd-1_family-2#Unknown	Unknown	Unknown	57.3415	0.505514
MUCL14462	rnd-1_family-2#Unknown	Unknown	Unknown	60.9863	0.537646
MUCL8652	rnd-1_family-2#Unknown	Unknown	Unknown	54.6829	0.482076
MUCL881	rnd-1_family-2#Unknown	Unknown	Unknown	56.717	0.500009
SRR4171246	rnd-1_family-2#Unknown	Unknown	Unknown	64.7804	0.571095
LMA1028	rnd-1_family-2#Unknown	Unknown	Unknown	118.159	1.04167
LMA1146	rnd-1_family-2#Unknown	Unknown	Unknown	53.7333	0.473705
LMA1147	rnd-1_family-2#Unknown	Unknown	Unknown	3.02326	0.0266526
LMA1148	rnd-1_family-2#Unknown	Unknown	Unknown	0	0
LMA244	rnd-1_family-2#Unknown	Unknown	Unknown	113.432	1
LMA317	rnd-1_family-2#Unknown	Unknown	Unknown	51.8333	0.456955
LMA40	rnd-1_family-2#Unknown	Unknown	Unknown	52.9744	0.467015
LMA563	rnd-1_family-2#Unknown	Unknown	Unknown	130.981	1.15471
LMA70	rnd-1_family-2#Unknown	Unknown	Unknown	75.4444	0.665107
LMA77	rnd-1_family-2#Unknown	Unknown	Unknown	87.378	0.770312
CBS11628	rnd-1_family-16#Unknown	Unknown	Unknown	8	0.580855
CBS117138	rnd-1_family-16#Unknown	Unknown	Unknown	9.82143	0.713103
CBS178-71	rnd-1_family-16#Unknown	Unknown	Unknown	16.9583	1.23129
CBS182-33	rnd-1_family-16#Unknown	Unknown	Unknown	8.94118	0.649191
CBS476-83	rnd-1_family-16#Unknown	Unknown	Unknown	8.55319	0.62102
CBS557-83	rnd-1_family-16#Unknown	Unknown	Unknown	8.11364	0.589106
CBS615-84T	rnd-1_family-16#Unknown	Unknown	Unknown	10.2	0.74059
CBS9194T	rnd-1_family-16#Unknown	Unknown	Unknown	10.0377	0.728806
CLIB1154	rnd-1_family-16#Unknown	Unknown	Unknown	9.13514	0.663274
CLIB1236	rnd-1_family-16#Unknown	Unknown	Unknown	9.81013	0.712283
CLIB1237	rnd-1_family-16#Unknown	Unknown	Unknown	9.73585	0.70689
CLIB1240	rnd-1_family-16#Unknown	Unknown	Unknown	9.80303	0.711767
CLIB1241	rnd-1_family-16#Unknown	Unknown	Unknown	9.86275	0.716103
CLIB1247	rnd-1_family-16#Unknown	Unknown	Unknown	10.2947	0.747466
CLIB1251	rnd-1_family-16#Unknown	Unknown	Unknown	9.67708	0.702623
CLIB1256	rnd-1_family-16#Unknown	Unknown	Unknown	9.66667	0.701867
CLIB1260	rnd-1_family-16#Unknown	Unknown	Unknown	8.92	0.647653
CLIB1263	rnd-1_family-16#Unknown	Unknown	Unknown	9.70454	0.704616
CLIB1267	rnd-1_family-16#Unknown	Unknown	Unknown	9.22222	0.669597
CLIB1283	rnd-1_family-16#Unknown	Unknown	Unknown	9.12745	0.662716
ESE00027	rnd-1_family-16#Unknown	Unknown	Unknown	10.5	0.762372
ESE00029	rnd-1_family-16#Unknown	Unknown	Unknown	11	0.798676
ESE00032	rnd-1_family-16#Unknown	Unknown	Unknown	9.69149	0.703669
ESE00065	rnd-1_family-16#Unknown	Unknown	Unknown	9.91837	0.720142
ESE00078	rnd-1_family-16#Unknown	Unknown	Unknown	9.92683	0.720756
ESE00085	rnd-1_family-16#Unknown	Unknown	Unknown	10.0122	0.726955
ESE00088	rnd-1_family-16#Unknown	Unknown	Unknown	10.2692	0.745615
ESE00094	rnd-1_family-16#Unknown	Unknown	Unknown	9.82609	0.713442
ESE00104	rnd-1_family-16#Unknown	Unknown	Unknown	9.75455	0.708247
ESE00108	rnd-1_family-16#Unknown	Unknown	Unknown	10.3333	0.750269
ESE00112	rnd-1_family-16#Unknown	Unknown	Unknown	9.10638	0.661186
ESE00117	rnd-1_family-16#Unknown	Unknown	Unknown	10.3295	0.749993
ESE00119	rnd-1_family-16#Unknown	Unknown	Unknown	10.3928	0.754589
ESE00168	rnd-1_family-16#Unknown	Unknown	Unknown	11.4216	0.829287
ESE00177	rnd-1_family-16#Unknown	Unknown	Unknown	9.77869	0.71
ESE00179	rnd-1_family-16#Unknown	Unknown	Unknown	10.7907	0.783479
ESE00180	rnd-1_family-16#Unknown	Unknown	Unknown	10.1901	0.739871
ESE00182	rnd-1_family-16#Unknown	Unknown	Unknown	10.125	0.735145
ESE00183	rnd-1_family-16#Unknown	Unknown	Unknown	8.55556	0.621192
ESE00184	rnd-1_family-16#Unknown	Unknown	Unknown	10.3088	0.74849
ESE00186	rnd-1_family-16#Unknown	Unknown	Unknown	9.78846	0.71071
ESE00189	rnd-1_family-16#Unknown	Unknown	Unknown	10.2667	0.745433
ESE00191	rnd-1_family-16#Unknown	Unknown	Unknown	11.0273	0.800658
ESE00194	rnd-1_family-16#Unknown	Unknown	Unknown	10.027	0.728029
ESE00195	rnd-1_family-16#Unknown	Unknown	Unknown	10.3125	0.748758
ESE00196	rnd-1_family-16#Unknown	Unknown	Unknown	9.78571	0.71051
ESE00197	rnd-1_family-16#Unknown	Unknown	Unknown	10.9286	0.793492
ESE00198	rnd-1_family-16#Unknown	Unknown	Unknown	8.64706	0.627836
ESE00235	rnd-1_family-16#Unknown	Unknown	Unknown	9.65517	0.701032
ESE00238	rnd-1_family-16#Unknown	Unknown	Unknown	10.0283	0.728124
ESE00274	rnd-1_family-16#Unknown	Unknown	Unknown	11.1837	0.812014
ESE00275	rnd-1_family-16#Unknown	Unknown	Unknown	10.6721	0.774868
ESE00276	rnd-1_family-16#Unknown	Unknown	Unknown	10.6207	0.771136
ESE00278	rnd-1_family-16#Unknown	Unknown	Unknown	9.31818	0.676564
ESE00279	rnd-1_family-16#Unknown	Unknown	Unknown	10.08	0.731877
ESE00287	rnd-1_family-16#Unknown	Unknown	Unknown	10.2272	0.742565
ESE00288	rnd-1_family-16#Unknown	Unknown	Unknown	9.47368	0.687854
ESE00289	rnd-1_family-16#Unknown	Unknown	Unknown	9.32203	0.676843
ESE00371	rnd-1_family-16#Unknown	Unknown	Unknown	11.6202	0.843706
ESE00372	rnd-1_family-16#Unknown	Unknown	Unknown	12.368	0.898002
ESE00373	rnd-1_family-16#Unknown	Unknown	Unknown	9.65455	0.700987
ESE00375	rnd-1_family-16#Unknown	Unknown	Unknown	10.0067	0.726555
ESE00377	rnd-1_family-16#Unknown	Unknown	Unknown	9.55932	0.694072
ESE00379	rnd-1_family-16#Unknown	Unknown	Unknown	8.96429	0.650869
ESE00380	rnd-1_family-16#Unknown	Unknown	Unknown	9.58772	0.696134
ESE00383	rnd-1_family-16#Unknown	Unknown	Unknown	10.2188	0.741955
ESE00385	rnd-1_family-16#Unknown	Unknown	Unknown	9.21186	0.668844
ESE00539	rnd-1_family-16#Unknown	Unknown	Unknown	10.1458	0.736655
ESE00540	rnd-1_family-16#Unknown	Unknown	Unknown	11.1273	0.807919
ESE00545	rnd-1_family-16#Unknown	Unknown	Unknown	10.3125	0.748758
ESE00546	rnd-1_family-16#Unknown	Unknown	Unknown	10.7177	0.778179
ESE00548	rnd-1_family-16#Unknown	Unknown	Unknown	9.30208	0.675395
ESE00549	rnd-1_family-16#Unknown	Unknown	Unknown	9.01613	0.654633
ESE00941	rnd-1_family-16#Unknown	Unknown	Unknown	10.3928	0.754589
ESE00943	rnd-1_family-16#Unknown	Unknown	Unknown	10.2407	0.743545
ESE00944	rnd-1_family-16#Unknown	Unknown	Unknown	10.0854	0.732269
ESE00945	rnd-1_family-16#Unknown	Unknown	Unknown	10.5319	0.764688
ESE00946	rnd-1_family-16#Unknown	Unknown	Unknown	9.46667	0.687345
ESE00970	rnd-1_family-16#Unknown	Unknown	Unknown	8.34821	0.606137
ESE00972	rnd-1_family-16#Unknown	Unknown	Unknown	10.384	0.75395
ESE00981	rnd-1_family-16#Unknown	Unknown	Unknown	8.63636	0.627059
ESE00982	rnd-1_family-16#Unknown	Unknown	Unknown	8.73728	0.634387
ESE00988	rnd-1_family-16#Unknown	Unknown	Unknown	5.84783	0.424593
ESE00991	rnd-1_family-16#Unknown	Unknown	Unknown	10.4375	0.757834
ESE00992	rnd-1_family-16#Unknown	Unknown	Unknown	9.55	0.693396
ESE01071	rnd-1_family-16#Unknown	Unknown	Unknown	14.7632	1.07191
ESE01072	rnd-1_family-16#Unknown	Unknown	Unknown	12.9231	0.938306
ESE01073	rnd-1_family-16#Unknown	Unknown	Unknown	14.808	1.07516
ESE01074	rnd-1_family-16#Unknown	Unknown	Unknown	13.0286	0.945966
ESE01075	rnd-1_family-16#Unknown	Unknown	Unknown	13.8243	1.00374
ESE01076	rnd-1_family-16#Unknown	Unknown	Unknown	15.7847	1.14608
ESE01077	rnd-1_family-16#Unknown	Unknown	Unknown	13.4059	0.973361
ESE01078	rnd-1_family-16#Unknown	Unknown	Unknown	14.5067	1.05329
ESE01079	rnd-1_family-16#Unknown	Unknown	Unknown	13.1177	0.952435
ESE01080	rnd-1_family-16#Unknown	Unknown	Unknown	13.0556	0.947926
ESE01081	rnd-1_family-16#Unknown	Unknown	Unknown	14.902	1.08199
ESE01082	rnd-1_family-16#Unknown	Unknown	Unknown	13.1584	0.95539
ESE01083	rnd-1_family-16#Unknown	Unknown	Unknown	14.6594	1.06437
ESE01084	rnd-1_family-16#Unknown	Unknown	Unknown	13.2905	0.964982
ESE01085	rnd-1_family-16#Unknown	Unknown	Unknown	13.4053	0.973317
LCP51-590	rnd-1_family-16#Unknown	Unknown	Unknown	9.36363	0.679864
MUCL11539	rnd-1_family-16#Unknown	Unknown	Unknown	9.85366	0.715443
MUCL14462	rnd-1_family-16#Unknown	Unknown	Unknown	9.76027	0.708663
MUCL8652	rnd-1_family-16#Unknown	Unknown	Unknown	10.0854	0.732269
MUCL881	rnd-1_family-16#Unknown	Unknown	Unknown	8.96226	0.650722
SRR4171246	rnd-1_family-16#Unknown	Unknown	Unknown	15.1393	1.09922
LMA1028	rnd-1_family-16#Unknown	Unknown	Unknown	12.7841	0.928214
LMA1146	rnd-1_family-16#Unknown	Unknown	Unknown	7.43333	0.539711
LMA1147	rnd-1_family-16#Unknown	Unknown	Unknown	4.48837	0.325887
LMA1148	rnd-1_family-16#Unknown	Unknown	Unknown	0	0
LMA244	rnd-1_family-16#Unknown	Unknown	Unknown	13.7728	1
LMA317	rnd-1_family-16#Unknown	Unknown	Unknown	9.04167	0.656487
LMA40	rnd-1_family-16#Unknown	Unknown	Unknown	7.91026	0.574339
LMA563	rnd-1_family-16#Unknown	Unknown	Unknown	12.4135	0.901305
LMA70	rnd-1_family-16#Unknown	Unknown	Unknown	6.5679	0.476875
LMA77	rnd-1_family-16#Unknown	Unknown	Unknown	8.90854	0.646821
CBS11628	rnd-1_family-29#DNA/TcMar-Tc1	DNA/TcMar-Tc1	DNA_transposon	8.36364	0.982644
CBS117138	rnd-1_family-29#DNA/TcMar-Tc1	DNA/TcMar-Tc1	DNA_transposon	9.98214	1.1728
CBS178-71	rnd-1_family-29#DNA/TcMar-Tc1	DNA/TcMar-Tc1	DNA_transposon	18.4167	2.16378
CBS182-33	rnd-1_family-29#DNA/TcMar-Tc1	DNA/TcMar-Tc1	DNA_transposon	9.88235	1.16108
CBS476-83	rnd-1_family-29#DNA/TcMar-Tc1	DNA/TcMar-Tc1	DNA_transposon	8.10638	0.952419
CBS557-83	rnd-1_family-29#DNA/TcMar-Tc1	DNA/TcMar-Tc1	DNA_transposon	7.84091	0.921229
CBS615-84T	rnd-1_family-29#DNA/TcMar-Tc1	DNA/TcMar-Tc1	DNA_transposon	10.1091	1.18772
CBS9194T	rnd-1_family-29#DNA/TcMar-Tc1	DNA/TcMar-Tc1	DNA_transposon	9.84906	1.15717
CLIB1154	rnd-1_family-29#DNA/TcMar-Tc1	DNA/TcMar-Tc1	DNA_transposon	8.05405	0.946271
CLIB1236	rnd-1_family-29#DNA/TcMar-Tc1	DNA/TcMar-Tc1	DNA_transposon	9.98734	1.17341
CLIB1237	rnd-1_family-29#DNA/TcMar-Tc1	DNA/TcMar-Tc1	DNA_transposon	9.49057	1.11505
CLIB1240	rnd-1_family-29#DNA/TcMar-Tc1	DNA/TcMar-Tc1	DNA_transposon	10.1515	1.1927
CLIB1241	rnd-1_family-29#DNA/TcMar-Tc1	DNA/TcMar-Tc1	DNA_transposon	9.2549	1.08736
CLIB1247	rnd-1_family-29#DNA/TcMar-Tc1	DNA/TcMar-Tc1	DNA_transposon	10.8929	1.27981
CLIB1251	rnd-1_family-29#DNA/TcMar-Tc1	DNA/TcMar-Tc1	DNA_transposon	10.8333	1.2728
CLIB1256	rnd-1_family-29#DNA/TcMar-Tc1	DNA/TcMar-Tc1	DNA_transposon	10.9722	1.28912
CLIB1260	rnd-1_family-29#DNA/TcMar-Tc1	DNA/TcMar-Tc1	DNA_transposon	10.16	1.1937
CLIB1263	rnd-1_family-29#DNA/TcMar-Tc1	DNA/TcMar-Tc1	DNA_transposon	10.1061	1.18737
CLIB1267	rnd-1_family-29#DNA/TcMar-Tc1	DNA/TcMar-Tc1	DNA_transposon	9.25926	1.08787
CLIB1283	rnd-1_family-29#DNA/TcMar-Tc1	DNA/TcMar-Tc1	DNA_transposon	9.33333	1.09657
ESE00027	rnd-1_family-29#DNA/TcMar-Tc1	DNA/TcMar-Tc1	DNA_transposon	10.7368	1.26147
ESE00029	rnd-1_family-29#DNA/TcMar-Tc1	DNA/TcMar-Tc1	DNA_transposon	11.125	1.30708
ESE00032	rnd-1_family-29#DNA/TcMar-Tc1	DNA/TcMar-Tc1	DNA_transposon	10.1915	1.1974
ESE00065	rnd-1_family-29#DNA/TcMar-Tc1	DNA/TcMar-Tc1	DNA_transposon	10.4694	1.23005
ESE00078	rnd-1_family-29#DNA/TcMar-Tc1	DNA/TcMar-Tc1	DNA_transposon	9.58537	1.12619
ESE00085	rnd-1_family-29#DNA/TcMar-Tc1	DNA/TcMar-Tc1	DNA_transposon	10.1707	1.19496
ESE00088	rnd-1_family-29#DNA/TcMar-Tc1	DNA/TcMar-Tc1	DNA_transposon	10.4615	1.22912
ESE00094	rnd-1_family-29#DNA/TcMar-Tc1	DNA/TcMar-Tc1	DNA_transposon	10.1304	1.19022
ESE00104	rnd-1_family-29#DNA/TcMar-Tc1	DNA/TcMar-Tc1	DNA_transposon	9.12727	1.07236
ESE00108	rnd-1_family-29#DNA/TcMar-Tc1	DNA/TcMar-Tc1	DNA_transposon	10.7333	1.26106
ESE00112	rnd-1_family-29#DNA/TcMar-Tc1	DNA/TcMar-Tc1	DNA_transposon	9.6383	1.1324
ESE00117	rnd-1_family-29#DNA/TcMar-Tc1	DNA/TcMar-Tc1	DNA_transposon	10.8864	1.27904
ESE00119	rnd-1_family-29#DNA/TcMar-Tc1	DNA/TcMar-Tc1	DNA_transposon	11.1429	1.30918
ESE00168	rnd-1_family-29#DNA/TcMar-Tc1	DNA/TcMar-Tc1	DNA_transposon	11.6506	1.36883
ESE00177	rnd-1_family-29#DNA/TcMar-Tc1	DNA/TcMar-Tc1	DNA_transposon	10.3607	1.21728
ESE00179	rnd-1_family-29#DNA/TcMar-Tc1	DNA/TcMar-Tc1	DNA_transposon	12.6047	1.48093
ESE00180	rnd-1_family-29#DNA/TcMar-Tc1	DNA/TcMar-Tc1	DNA_transposon	10.2817	1.208
ESE00182	rnd-1_family-29#DNA/TcMar-Tc1	DNA/TcMar-Tc1	DNA_transposon	11.675	1.3717
ESE00183	rnd-1_family-29#DNA/TcMar-Tc1	DNA/TcMar-Tc1	DNA_transposon	10.2222	1.20101
ESE00184	rnd-1_family-29#DNA/TcMar-Tc1	DNA/TcMar-Tc1	DNA_transposon	11.1471	1.30967
ESE00186	rnd-1_family-29#DNA/TcMar-Tc1	DNA/TcMar-Tc1	DNA_transposon	10.6346	1.24946
ESE00189	rnd-1_family-29#DNA/TcMar-Tc1	DNA/TcMar-Tc1	DNA_transposon	10.0667	1.18274
ESE00191	rnd-1_family-29#DNA/TcMar-Tc1	DNA/TcMar-Tc1	DNA_transposon	10.7636	1.26462
ESE00194	rnd-1_family-29#DNA/TcMar-Tc1	DNA/TcMar-Tc1	DNA_transposon	10.027	1.17807
ESE00195	rnd-1_family-29#DNA/TcMar-Tc1	DNA/TcMar-Tc1	DNA_transposon	9.6875	1.13818
ESE00196	rnd-1_family-29#DNA/TcMar-Tc1	DNA/TcMar-Tc1	DNA_transposon	10.6905	1.25603
ESE00197	rnd-1_family-29#DNA/TcMar-Tc1	DNA/TcMar-Tc1	DNA_transposon	11.7959	1.3859
ESE00198	rnd-1_family-29#DNA/TcMar-Tc1	DNA/TcMar-Tc1	DNA_transposon	10.451	1.22789
ESE00235	rnd-1_family-29#DNA/TcMar-Tc1	DNA/TcMar-Tc1	DNA_transposon	10.7069	1.25795
ESE00238	rnd-1_family-29#DNA/TcMar-Tc1	DNA/TcMar-Tc1	DNA_transposon	9.73585	1.14387
ESE00274	rnd-1_family-29#DNA/TcMar-Tc1	DNA/TcMar-Tc1	DNA_transposon	11.0612	1.29958
ESE00275	rnd-1_family-29#DNA/TcMar-Tc1	DNA/TcMar-Tc1	DNA_transposon	10.7419	1.26207
ESE00276	rnd-1_family-29#DNA/TcMar-Tc1	DNA/TcMar-Tc1	DNA_transposon	11.8621	1.39368
ESE00278	rnd-1_family-29#DNA/TcMar-Tc1	DNA/TcMar-Tc1	DNA_transposon	10.1136	1.18825
ESE00279	rnd-1_family-29#DNA/TcMar-Tc1	DNA/TcMar-Tc1	DNA_transposon	10.12	1.189
ESE00287	rnd-1_family-29#DNA/TcMar-Tc1	DNA/TcMar-Tc1	DNA_transposon	9.84848	1.1571
ESE00288	rnd-1_family-29#DNA/TcMar-Tc1	DNA/TcMar-Tc1	DNA_transposon	9.82456	1.15429
ESE00289	rnd-1_family-29#DNA/TcMar-Tc1	DNA/TcMar-Tc1	DNA_transposon	10.2881	1.20875
ESE00371	rnd-1_family-29#DNA/TcMar-Tc1	DNA/TcMar-Tc1	DNA_transposon	10.6582	1.25223
ESE00372	rnd-1_family-29#DNA/TcMar-Tc1	DNA/TcMar-Tc1	DNA_transposon	10.752	1.26325
ESE00373	rnd-1_family-29#DNA/TcMar-Tc1	DNA/TcMar-Tc1	DNA_transposon	9.83636	1.15567
ESE00375	rnd-1_family-29#DNA/TcMar-Tc1	DNA/TcMar-Tc1	DNA_transposon	10.0667	1.18274
ESE00377	rnd-1_family-29#DNA/TcMar-Tc1	DNA/TcMar-Tc1	DNA_transposon	9.71186	1.14105
ESE00379	rnd-1_family-29#DNA/TcMar-Tc1	DNA/TcMar-Tc1	DNA_transposon	10.1786	1.19588
ESE00380	rnd-1_family-29#DNA/TcMar-Tc1	DNA/TcMar-Tc1	DNA_transposon	10.5088	1.23468
ESE00383	rnd-1_family-29#DNA/TcMar-Tc1	DNA/TcMar-Tc1	DNA_transposon	11	1.29239
ESE00385	rnd-1_family-29#DNA/TcMar-Tc1	DNA/TcMar-Tc1	DNA_transposon	10.1017	1.18685
ESE00539	rnd-1_family-29#DNA/TcMar-Tc1	DNA/TcMar-Tc1	DNA_transposon	10.6875	1.25567
ESE00540	rnd-1_family-29#DNA/TcMar-Tc1	DNA/TcMar-Tc1	DNA_transposon	10.4	1.2219
ESE00545	rnd-1_family-29#DNA/TcMar-Tc1	DNA/TcMar-Tc1	DNA_transposon	11.0417	1.29729
ESE00546	rnd-1_family-29#DNA/TcMar-Tc1	DNA/TcMar-Tc1	DNA_transposon	11.371	1.33598
ESE00548	rnd-1_family-29#DNA/TcMar-Tc1	DNA/TcMar-Tc1	DNA_transposon	8.10417	0.952159
ESE00549	rnd-1_family-29#DNA/TcMar-Tc1	DNA/TcMar-Tc1	DNA_transposon	10.2581	1.20522
ESE00941	rnd-1_family-29#DNA/TcMar-Tc1	DNA/TcMar-Tc1	DNA_transposon	11.1429	1.30918
ESE00943	rnd-1_family-29#DNA/TcMar-Tc1	DNA/TcMar-Tc1	DNA_transposon	10.8148	1.27063
ESE00944	rnd-1_family-29#DNA/TcMar-Tc1	DNA/TcMar-Tc1	DNA_transposon	11.5366	1.35544
ESE00945	rnd-1_family-29#DNA/TcMar-Tc1	DNA/TcMar-Tc1	DNA_transposon	10.9574	1.28739
ESE00946	rnd-1_family-29#DNA/TcMar-Tc1	DNA/TcMar-Tc1	DNA_transposon	10.4667	1.22973
ESE00970	rnd-1_family-29#DNA/TcMar-Tc1	DNA/TcMar-Tc1	DNA_transposon	8.46429	0.99447
ESE00972	rnd-1_family-29#DNA/TcMar-Tc1	DNA/TcMar-Tc1	DNA_transposon	11.3188	1.32985
ESE00981	rnd-1_family-29#DNA/TcMar-Tc1	DNA/TcMar-Tc1	DNA_transposon	9.86364	1.15888
ESE00982	rnd-1_family-29#DNA/TcMar-Tc1	DNA/TcMar-Tc1	DNA_transposon	10.1017	1.18685
ESE00988	rnd-1_family-29#DNA/TcMar-Tc1	DNA/TcMar-Tc1	DNA_transposon	7.80435	0.916933
ESE00991	rnd-1_family-29#DNA/TcMar-Tc1	DNA/TcMar-Tc1	DNA_transposon	11.375	1.33645
ESE00992	rnd-1_family-29#DNA/TcMar-Tc1	DNA/TcMar-Tc1	DNA_transposon	11.25	1.32176
ESE01071	rnd-1_family-29#DNA/TcMar-Tc1	DNA/TcMar-Tc1	DNA_transposon	11.1579	1.31094
ESE01072	rnd-1_family-29#DNA/TcMar-Tc1	DNA/TcMar-Tc1	DNA_transposon	10.2692	1.20653
ESE01073	rnd-1_family-29#DNA/TcMar-Tc1	DNA/TcMar-Tc1	DNA_transposon	11.5	1.35114
ESE01074	rnd-1_family-29#DNA/TcMar-Tc1	DNA/TcMar-Tc1	DNA_transposon	11.5	1.35114
ESE01075	rnd-1_family-29#DNA/TcMar-Tc1	DNA/TcMar-Tc1	DNA_transposon	11.0135	1.29398
ESE01076	rnd-1_family-29#DNA/TcMar-Tc1	DNA/TcMar-Tc1	DNA_transposon	11.2917	1.32666
ESE01077	rnd-1_family-29#DNA/TcMar-Tc1	DNA/TcMar-Tc1	DNA_transposon	11.4455	1.34473
ESE01078	rnd-1_family-29#DNA/TcMar-Tc1	DNA/TcMar-Tc1	DNA_transposon	10.7333	1.26106
ESE01079	rnd-1_family-29#DNA/TcMar-Tc1	DNA/TcMar-Tc1	DNA_transposon	11.4853	1.34941
ESE01080	rnd-1_family-29#DNA/TcMar-Tc1	DNA/TcMar-Tc1	DNA_transposon	9.05556	1.06394
ESE01081	rnd-1_family-29#DNA/TcMar-Tc1	DNA/TcMar-Tc1	DNA_transposon	11.9412	1.40297
ESE01082	rnd-1_family-29#DNA/TcMar-Tc1	DNA/TcMar-Tc1	DNA_transposon	10.6667	1.25323
ESE01083	rnd-1_family-29#DNA/TcMar-Tc1	DNA/TcMar-Tc1	DNA_transposon	11.8261	1.38945
ESE01084	rnd-1_family-29#DNA/TcMar-Tc1	DNA/TcMar-Tc1	DNA_transposon	11.5405	1.35589
ESE01085	rnd-1_family-29#DNA/TcMar-Tc1	DNA/TcMar-Tc1	DNA_transposon	11.0421	1.29734
LCP51-590	rnd-1_family-29#DNA/TcMar-Tc1	DNA/TcMar-Tc1	DNA_transposon	9.95455	1.16956
MUCL11539	rnd-1_family-29#DNA/TcMar-Tc1	DNA/TcMar-Tc1	DNA_transposon	10.2439	1.20356
MUCL14462	rnd-1_family-29#DNA/TcMar-Tc1	DNA/TcMar-Tc1	DNA_transposon	8.9863	1.0558
MUCL8652	rnd-1_family-29#DNA/TcMar-Tc1	DNA/TcMar-Tc1	DNA_transposon	10.439	1.22648
MUCL881	rnd-1_family-29#DNA/TcMar-Tc1	DNA/TcMar-Tc1	DNA_transposon	9.98113	1.17268
SRR4171246	rnd-1_family-29#DNA/TcMar-Tc1	DNA/TcMar-Tc1	DNA_transposon	13.5889	1.59656
LMA1028	rnd-1_family-29#DNA/TcMar-Tc1	DNA/TcMar-Tc1	DNA_transposon	8.56818	1.00668
LMA1146	rnd-1_family-29#DNA/TcMar-Tc1	DNA/TcMar-Tc1	DNA_transposon	5.6	0.657944
LMA1147	rnd-1_family-29#DNA/TcMar-Tc1	DNA/TcMar-Tc1	DNA_transposon	3.09302	0.363399
LMA1148	rnd-1_family-29#DNA/TcMar-Tc1	DNA/TcMar-Tc1	DNA_transposon	0	0
LMA244	rnd-1_family-29#DNA/TcMar-Tc1	DNA/TcMar-Tc1	DNA_transposon	8.51136	1
LMA317	rnd-1_family-29#DNA/TcMar-Tc1	DNA/TcMar-Tc1	DNA_transposon	6.95833	0.817534
LMA40	rnd-1_family-29#DNA/TcMar-Tc1	DNA/TcMar-Tc1	DNA_transposon	6.20513	0.729041
LMA563	rnd-1_family-29#DNA/TcMar-Tc1	DNA/TcMar-Tc1	DNA_transposon	7.96154	0.935402
LMA70	rnd-1_family-29#DNA/TcMar-Tc1	DNA/TcMar-Tc1	DNA_transposon	5.7037	0.670128
LMA77	rnd-1_family-29#DNA/TcMar-Tc1	DNA/TcMar-Tc1	DNA_transposon	6.29268	0.739327
CBS11628	rnd-1_family-30#Unknown	Unknown	Unknown	19.6909	0.870755
CBS117138	rnd-1_family-30#Unknown	Unknown	Unknown	38.1964	1.68909
CBS178-71	rnd-1_family-30#Unknown	Unknown	Unknown	46.2917	2.04707
CBS182-33	rnd-1_family-30#Unknown	Unknown	Unknown	32.8824	1.4541
CBS476-83	rnd-1_family-30#Unknown	Unknown	Unknown	21.4255	0.947461
CBS557-83	rnd-1_family-30#Unknown	Unknown	Unknown	19.7955	0.87538
CBS615-84T	rnd-1_family-30#Unknown	Unknown	Unknown	42.5273	1.88061
CBS9194T	rnd-1_family-30#Unknown	Unknown	Unknown	28.6038	1.26489
CLIB1154	rnd-1_family-30#Unknown	Unknown	Unknown	25.5135	1.12824
CLIB1236	rnd-1_family-30#Unknown	Unknown	Unknown	36	1.59196
CLIB1237	rnd-1_family-30#Unknown	Unknown	Unknown	39.1887	1.73297
CLIB1240	rnd-1_family-30#Unknown	Unknown	Unknown	37.303	1.64958
CLIB1241	rnd-1_family-30#Unknown	Unknown	Unknown	42.1765	1.86509
CLIB1247	rnd-1_family-30#Unknown	Unknown	Unknown	41.5	1.83518
CLIB1251	rnd-1_family-30#Unknown	Unknown	Unknown	49.3125	2.18066
CLIB1256	rnd-1_family-30#Unknown	Unknown	Unknown	40.4028	1.78666
CLIB1260	rnd-1_family-30#Unknown	Unknown	Unknown	46.36	2.05009
CLIB1263	rnd-1_family-30#Unknown	Unknown	Unknown	42.6667	1.88677
CLIB1267	rnd-1_family-30#Unknown	Unknown	Unknown	39.8704	1.76312
CLIB1283	rnd-1_family-30#Unknown	Unknown	Unknown	35.3725	1.56421
ESE00027	rnd-1_family-30#Unknown	Unknown	Unknown	46.1316	2.03999
ESE00029	rnd-1_family-30#Unknown	Unknown	Unknown	40	1.76885
ESE00032	rnd-1_family-30#Unknown	Unknown	Unknown	37.5532	1.66065
ESE00065	rnd-1_family-30#Unknown	Unknown	Unknown	38.6939	1.71109
ESE00078	rnd-1_family-30#Unknown	Unknown	Unknown	41.9512	1.85513
ESE00085	rnd-1_family-30#Unknown	Unknown	Unknown	42.5366	1.88102
ESE00088	rnd-1_family-30#Unknown	Unknown	Unknown	40.25	1.7799
ESE00094	rnd-1_family-30#Unknown	Unknown	Unknown	43.1087	1.90632
ESE00104	rnd-1_family-30#Unknown	Unknown	Unknown	37.2182	1.64583
ESE00108	rnd-1_family-30#Unknown	Unknown	Unknown	42.6889	1.88775
ESE00112	rnd-1_family-30#Unknown	Unknown	Unknown	35.1489	1.55433
ESE00117	rnd-1_family-30#Unknown	Unknown	Unknown	45.7273	2.02212
ESE00119	rnd-1_family-30#Unknown	Unknown	Unknown	42.1429	1.86361
ESE00168	rnd-1_family-30#Unknown	Unknown	Unknown	53.4096	2.36184
ESE00177	rnd-1_family-30#Unknown	Unknown	Unknown	43.3607	1.91746
ESE00179	rnd-1_family-30#Unknown	Unknown	Unknown	45.814	2.02595
ESE00180	rnd-1_family-30#Unknown	Unknown	Unknown	41.6338	1.8411
ESE00182	rnd-1_family-30#Unknown	Unknown	Unknown	39.95	1.76664
ESE00183	rnd-1_family-30#Unknown	Unknown	Unknown	37.3333	1.65092
ESE00184	rnd-1_family-30#Unknown	Unknown	Unknown	42.7647	1.89111
ESE00186	rnd-1_family-30#Unknown	Unknown	Unknown	38.4231	1.69911
ESE00189	rnd-1_family-30#Unknown	Unknown	Unknown	40.2667	1.78064
ESE00191	rnd-1_family-30#Unknown	Unknown	Unknown	52.5273	2.32282
ESE00194	rnd-1_family-30#Unknown	Unknown	Unknown	43.0541	1.9039
ESE00195	rnd-1_family-30#Unknown	Unknown	Unknown	37.75	1.66935
ESE00196	rnd-1_family-30#Unknown	Unknown	Unknown	45.7143	2.02154
ESE00197	rnd-1_family-30#Unknown	Unknown	Unknown	46.5306	2.05764
ESE00198	rnd-1_family-30#Unknown	Unknown	Unknown	43.1765	1.90932
ESE00235	rnd-1_family-30#Unknown	Unknown	Unknown	38.7414	1.71319
ESE00238	rnd-1_family-30#Unknown	Unknown	Unknown	39.5283	1.74799
ESE00274	rnd-1_family-30#Unknown	Unknown	Unknown	50.2245	2.22099
ESE00275	rnd-1_family-30#Unknown	Unknown	Unknown	39.6129	1.75173
ESE00276	rnd-1_family-30#Unknown	Unknown	Unknown	45.8276	2.02655
ESE00278	rnd-1_family-30#Unknown	Unknown	Unknown	32.4773	1.43618
ESE00279	rnd-1_family-30#Unknown	Unknown	Unknown	41.2	1.82191
ESE00287	rnd-1_family-30#Unknown	Unknown	Unknown	44.0606	1.94841
ESE00288	rnd-1_family-30#Unknown	Unknown	Unknown	33.5088	1.4818
ESE00289	rnd-1_family-30#Unknown	Unknown	Unknown	38.9661	1.72313
ESE00371	rnd-1_family-30#Unknown	Unknown	Unknown	45.5443	2.01402
ESE00372	rnd-1_family-30#Unknown	Unknown	Unknown	46.72	2.06601
ESE00373	rnd-1_family-30#Unknown	Unknown	Unknown	39.6909	1.75518
ESE00375	rnd-1_family-30#Unknown	Unknown	Unknown	37.16	1.64326
ESE00377	rnd-1_family-30#Unknown	Unknown	Unknown	39.4407	1.74411
ESE00379	rnd-1_family-30#Unknown	Unknown	Unknown	32.8571	1.45298
ESE00380	rnd-1_family-30#Unknown	Unknown	Unknown	34.3158	1.51749
ESE00383	rnd-1_family-30#Unknown	Unknown	Unknown	42.8906	1.89667
ESE00385	rnd-1_family-30#Unknown	Unknown	Unknown	36.6102	1.61895
ESE00539	rnd-1_family-30#Unknown	Unknown	Unknown	35.4375	1.56709
ESE00540	rnd-1_family-30#Unknown	Unknown	Unknown	41.7455	1.84604
ESE00545	rnd-1_family-30#Unknown	Unknown	Unknown	41.5625	1.83794
ESE00546	rnd-1_family-30#Unknown	Unknown	Unknown	51.4032	2.27311
ESE00548	rnd-1_family-30#Unknown	Unknown	Unknown	23.9375	1.05854
ESE00549	rnd-1_family-30#Unknown	Unknown	Unknown	36.9032	1.6319
ESE00941	rnd-1_family-30#Unknown	Unknown	Unknown	40.5357	1.79254
ESE00943	rnd-1_family-30#Unknown	Unknown	Unknown	42.8889	1.8966
ESE00944	rnd-1_family-30#Unknown	Unknown	Unknown	44.9024	1.98564
ESE00945	rnd-1_family-30#Unknown	Unknown	Unknown	38.7021	1.71145
ESE00946	rnd-1_family-30#Unknown	Unknown	Unknown	43.9333	1.94278
ESE00970	rnd-1_family-30#Unknown	Unknown	Unknown	22.5893	0.998925
ESE00972	rnd-1_family-30#Unknown	Unknown	Unknown	46.2029	2.04315
ESE00981	rnd-1_family-30#Unknown	Unknown	Unknown	20.9773	0.927641
ESE00982	rnd-1_family-30#Unknown	Unknown	Unknown	23.8983	1.05681
ESE00988	rnd-1_family-30#Unknown	Unknown	Unknown	11.6087	0.51335
ESE00991	rnd-1_family-30#Unknown	Unknown	Unknown	46.925	2.07508
ESE00992	rnd-1_family-30#Unknown	Unknown	Unknown	50.275	2.22322
ESE01071	rnd-1_family-30#Unknown	Unknown	Unknown	53.0395	2.34547
ESE01072	rnd-1_family-30#Unknown	Unknown	Unknown	44.125	1.95126
ESE01073	rnd-1_family-30#Unknown	Unknown	Unknown	47.9464	2.12025
ESE01074	rnd-1_family-30#Unknown	Unknown	Unknown	52.4143	2.31782
ESE01075	rnd-1_family-30#Unknown	Unknown	Unknown	47.027	2.07959
ESE01076	rnd-1_family-30#Unknown	Unknown	Unknown	44.125	1.95126
ESE01077	rnd-1_family-30#Unknown	Unknown	Unknown	46.9406	2.07577
ESE01078	rnd-1_family-30#Unknown	Unknown	Unknown	45.1067	1.99467
ESE01079	rnd-1_family-30#Unknown	Unknown	Unknown	45.6765	2.01987
ESE01080	rnd-1_family-30#Unknown	Unknown	Unknown	34.2037	1.51253
ESE01081	rnd-1_family-30#Unknown	Unknown	Unknown	48.5882	2.14863
ESE01082	rnd-1_family-30#Unknown	Unknown	Unknown	42.0667	1.86024
ESE01083	rnd-1_family-30#Unknown	Unknown	Unknown	51.5797	2.28092
ESE01084	rnd-1_family-30#Unknown	Unknown	Unknown	49.9324	2.20807
ESE01085	rnd-1_family-30#Unknown	Unknown	Unknown	42.5263	1.88056
LCP51-590	rnd-1_family-30#Unknown	Unknown	Unknown	31.9773	1.41407
MUCL11539	rnd-1_family-30#Unknown	Unknown	Unknown	40.6829	1.79905
MUCL14462	rnd-1_family-30#Unknown	Unknown	Unknown	28.2877	1.25092
MUCL8652	rnd-1_family-30#Unknown	Unknown	Unknown	33.561	1.48411
MUCL881	rnd-1_family-30#Unknown	Unknown	Unknown	42.6792	1.88732
SRR4171246	rnd-1_family-30#Unknown	Unknown	Unknown	47.0137	2.079
LMA1028	rnd-1_family-30#Unknown	Unknown	Unknown	61.8409	2.73468
LMA1146	rnd-1_family-30#Unknown	Unknown	Unknown	25.7833	1.14017
LMA1147	rnd-1_family-30#Unknown	Unknown	Unknown	3.13953	0.138834
LMA1148	rnd-1_family-30#Unknown	Unknown	Unknown	0	0
LMA244	rnd-1_family-30#Unknown	Unknown	Unknown	22.6136	1
LMA317	rnd-1_family-30#Unknown	Unknown	Unknown	23.5833	1.04288
LMA40	rnd-1_family-30#Unknown	Unknown	Unknown	28.2051	1.24726
LMA563	rnd-1_family-30#Unknown	Unknown	Unknown	80.1538	3.5445
LMA70	rnd-1_family-30#Unknown	Unknown	Unknown	14.8148	0.655128
LMA77	rnd-1_family-30#Unknown	Unknown	Unknown	23	1.01709
CBS11628	rnd-1_family-31#Unknown	Unknown	Unknown	7.11818	0.729645
CBS117138	rnd-1_family-31#Unknown	Unknown	Unknown	7.75892	0.795323
CBS178-71	rnd-1_family-31#Unknown	Unknown	Unknown	15.0625	1.54397
CBS182-33	rnd-1_family-31#Unknown	Unknown	Unknown	7.99019	0.81903
CBS476-83	rnd-1_family-31#Unknown	Unknown	Unknown	6.75532	0.69245
CBS557-83	rnd-1_family-31#Unknown	Unknown	Unknown	6.55682	0.672103
CBS615-84T	rnd-1_family-31#Unknown	Unknown	Unknown	7.03636	0.721258
CBS9194T	rnd-1_family-31#Unknown	Unknown	Unknown	7.58491	0.777487
CLIB1154	rnd-1_family-31#Unknown	Unknown	Unknown	6.37838	0.653812
CLIB1236	rnd-1_family-31#Unknown	Unknown	Unknown	7.63924	0.783056
CLIB1237	rnd-1_family-31#Unknown	Unknown	Unknown	7.5	0.768783
CLIB1240	rnd-1_family-31#Unknown	Unknown	Unknown	7.32576	0.750923
CLIB1241	rnd-1_family-31#Unknown	Unknown	Unknown	7.78431	0.797926
CLIB1247	rnd-1_family-31#Unknown	Unknown	Unknown	8.4375	0.864881
CLIB1251	rnd-1_family-31#Unknown	Unknown	Unknown	8.5	0.871287
CLIB1256	rnd-1_family-31#Unknown	Unknown	Unknown	7.88194	0.807933
CLIB1260	rnd-1_family-31#Unknown	Unknown	Unknown	8.26	0.846686
CLIB1263	rnd-1_family-31#Unknown	Unknown	Unknown	7.71212	0.790526
CLIB1267	rnd-1_family-31#Unknown	Unknown	Unknown	7.62037	0.781121
CLIB1283	rnd-1_family-31#Unknown	Unknown	Unknown	8.41176	0.862242
ESE00027	rnd-1_family-31#Unknown	Unknown	Unknown	7.88158	0.807897
ESE00029	rnd-1_family-31#Unknown	Unknown	Unknown	8.0625	0.826442
ESE00032	rnd-1_family-31#Unknown	Unknown	Unknown	7.29787	0.748064
ESE00065	rnd-1_family-31#Unknown	Unknown	Unknown	8.31632	0.852459
ESE00078	rnd-1_family-31#Unknown	Unknown	Unknown	7.5244	0.771284
ESE00085	rnd-1_family-31#Unknown	Unknown	Unknown	7.90244	0.810035
ESE00088	rnd-1_family-31#Unknown	Unknown	Unknown	8.32692	0.853546
ESE00094	rnd-1_family-31#Unknown	Unknown	Unknown	6.69565	0.686334
ESE00104	rnd-1_family-31#Unknown	Unknown	Unknown	7.90909	0.810716
ESE00108	rnd-1_family-31#Unknown	Unknown	Unknown	6.85555	0.702724
ESE00112	rnd-1_family-31#Unknown	Unknown	Unknown	8.5851	0.88001
ESE00117	rnd-1_family-31#Unknown	Unknown	Unknown	6.93182	0.710542
ESE00119	rnd-1_family-31#Unknown	Unknown	Unknown	6.82142	0.699225
ESE00168	rnd-1_family-31#Unknown	Unknown	Unknown	7.77711	0.797188
ESE00177	rnd-1_family-31#Unknown	Unknown	Unknown	7.70491	0.789787
ESE00179	rnd-1_family-31#Unknown	Unknown	Unknown	8.52325	0.873671
ESE00180	rnd-1_family-31#Unknown	Unknown	Unknown	7.88733	0.808486
ESE00182	rnd-1_family-31#Unknown	Unknown	Unknown	8.0125	0.821316
ESE00183	rnd-1_family-31#Unknown	Unknown	Unknown	6.33333	0.649194
ESE00184	rnd-1_family-31#Unknown	Unknown	Unknown	8.23529	0.844153
ESE00186	rnd-1_family-31#Unknown	Unknown	Unknown	7.86538	0.806236
ESE00189	rnd-1_family-31#Unknown	Unknown	Unknown	7.73333	0.7927
ESE00191	rnd-1_family-31#Unknown	Unknown	Unknown	7.58182	0.77717
ESE00194	rnd-1_family-31#Unknown	Unknown	Unknown	6.67568	0.684286
ESE00195	rnd-1_family-31#Unknown	Unknown	Unknown	8.8125	0.90332
ESE00196	rnd-1_family-31#Unknown	Unknown	Unknown	7.42857	0.761461
ESE00197	rnd-1_family-31#Unknown	Unknown	Unknown	8.29592	0.850368
ESE00198	rnd-1_family-31#Unknown	Unknown	Unknown	7.29412	0.747679
ESE00235	rnd-1_family-31#Unknown	Unknown	Unknown	8.27586	0.848312
ESE00238	rnd-1_family-31#Unknown	Unknown	Unknown	7.67924	0.787156
ESE00274	rnd-1_family-31#Unknown	Unknown	Unknown	7.79592	0.799116
ESE00275	rnd-1_family-31#Unknown	Unknown	Unknown	8.08602	0.828853
ESE00276	rnd-1_family-31#Unknown	Unknown	Unknown	6.87931	0.705159
ESE00278	rnd-1_family-31#Unknown	Unknown	Unknown	7.125	0.730344
ESE00279	rnd-1_family-31#Unknown	Unknown	Unknown	8.35	0.855912
ESE00287	rnd-1_family-31#Unknown	Unknown	Unknown	6.60606	0.67715
ESE00288	rnd-1_family-31#Unknown	Unknown	Unknown	7.89474	0.809245
ESE00289	rnd-1_family-31#Unknown	Unknown	Unknown	7.62711	0.781812
ESE00371	rnd-1_family-31#Unknown	Unknown	Unknown	7.93038	0.812899
ESE00372	rnd-1_family-31#Unknown	Unknown	Unknown	8.044	0.824545
ESE00373	rnd-1_family-31#Unknown	Unknown	Unknown	7.47273	0.765988
ESE00375	rnd-1_family-31#Unknown	Unknown	Unknown	8.00666	0.820718
ESE00377	rnd-1_family-31#Unknown	Unknown	Unknown	7.90678	0.81048
ESE00379	rnd-1_family-31#Unknown	Unknown	Unknown	7.64286	0.783427
ESE00380	rnd-1_family-31#Unknown	Unknown	Unknown	8.11403	0.831724
ESE00383	rnd-1_family-31#Unknown	Unknown	Unknown	7.55469	0.774389
ESE00385	rnd-1_family-31#Unknown	Unknown	Unknown	7.18644	0.736642
ESE00539	rnd-1_family-31#Unknown	Unknown	Unknown	7.8125	0.800816
ESE00540	rnd-1_family-31#Unknown	Unknown	Unknown	6.96364	0.713804
ESE00545	rnd-1_family-31#Unknown	Unknown	Unknown	7.59375	0.778393
ESE00546	rnd-1_family-31#Unknown	Unknown	Unknown	7.85484	0.805156
ESE00548	rnd-1_family-31#Unknown	Unknown	Unknown	6.64583	0.681227
ESE00549	rnd-1_family-31#Unknown	Unknown	Unknown	8.06452	0.826649
ESE00941	rnd-1_family-31#Unknown	Unknown	Unknown	6.96429	0.71387
ESE00943	rnd-1_family-31#Unknown	Unknown	Unknown	8.05556	0.82573
ESE00944	rnd-1_family-31#Unknown	Unknown	Unknown	8.7439	0.896288
ESE00945	rnd-1_family-31#Unknown	Unknown	Unknown	8.59574	0.881101
ESE00946	rnd-1_family-31#Unknown	Unknown	Unknown	8.06667	0.826869
ESE00970	rnd-1_family-31#Unknown	Unknown	Unknown	7.09821	0.727598
ESE00972	rnd-1_family-31#Unknown	Unknown	Unknown	8.46377	0.867574
ESE00981	rnd-1_family-31#Unknown	Unknown	Unknown	7.69318	0.788585
ESE00982	rnd-1_family-31#Unknown	Unknown	Unknown	7.08474	0.726217
ESE00988	rnd-1_family-31#Unknown	Unknown	Unknown	7.34783	0.753185
ESE00991	rnd-1_family-31#Unknown	Unknown	Unknown	7.9625	0.816191
ESE00992	rnd-1_family-31#Unknown	Unknown	Unknown	8.6375	0.885382
ESE01071	rnd-1_family-31#Unknown	Unknown	Unknown	8.34211	0.855103
ESE01072	rnd-1_family-31#Unknown	Unknown	Unknown	7.91827	0.811657
ESE01073	rnd-1_family-31#Unknown	Unknown	Unknown	8.86607	0.908811
ESE01074	rnd-1_family-31#Unknown	Unknown	Unknown	9.17857	0.940844
ESE01075	rnd-1_family-31#Unknown	Unknown	Unknown	8.91892	0.914228
ESE01076	rnd-1_family-31#Unknown	Unknown	Unknown	7.70139	0.789426
ESE01077	rnd-1_family-31#Unknown	Unknown	Unknown	8.09406	0.829677
ESE01078	rnd-1_family-31#Unknown	Unknown	Unknown	7.67333	0.78655
ESE01079	rnd-1_family-31#Unknown	Unknown	Unknown	9.56618	0.980575
ESE01080	rnd-1_family-31#Unknown	Unknown	Unknown	6.75926	0.692854
ESE01081	rnd-1_family-31#Unknown	Unknown	Unknown	7.71078	0.790389
ESE01082	rnd-1_family-31#Unknown	Unknown	Unknown	8.35	0.855912
ESE01083	rnd-1_family-31#Unknown	Unknown	Unknown	7.90579	0.810378
ESE01084	rnd-1_family-31#Unknown	Unknown	Unknown	8.72973	0.894836
ESE01085	rnd-1_family-31#Unknown	Unknown	Unknown	9.21053	0.94412
LCP51-590	rnd-1_family-31#Unknown	Unknown	Unknown	7.69318	0.788585
MUCL11539	rnd-1_family-31#Unknown	Unknown	Unknown	7.63415	0.782534
MUCL14462	rnd-1_family-31#Unknown	Unknown	Unknown	7.16438	0.73438
MUCL8652	rnd-1_family-31#Unknown	Unknown	Unknown	8	0.820035
MUCL881	rnd-1_family-31#Unknown	Unknown	Unknown	7.07547	0.725267
SRR4171246	rnd-1_family-31#Unknown	Unknown	Unknown	9.07811	0.930546
LMA1028	rnd-1_family-31#Unknown	Unknown	Unknown	7.27273	0.745487
LMA1146	rnd-1_family-31#Unknown	Unknown	Unknown	6.03334	0.618444
LMA1147	rnd-1_family-31#Unknown	Unknown	Unknown	4.4186	0.452926
LMA1148	rnd-1_family-31#Unknown	Unknown	Unknown	0	0
LMA244	rnd-1_family-31#Unknown	Unknown	Unknown	9.75568	1
LMA317	rnd-1_family-31#Unknown	Unknown	Unknown	6.1875	0.634246
LMA40	rnd-1_family-31#Unknown	Unknown	Unknown	5.03846	0.516464
LMA563	rnd-1_family-31#Unknown	Unknown	Unknown	5.80769	0.595314
LMA70	rnd-1_family-31#Unknown	Unknown	Unknown	5.17901	0.530871
LMA77	rnd-1_family-31#Unknown	Unknown	Unknown	7.60366	0.779409
CBS11628	rnd-1_family-41#Unknown	Unknown	Unknown	0.545455	0.25131
CBS117138	rnd-1_family-41#Unknown	Unknown	Unknown	0.892857	0.41137
CBS178-71	rnd-1_family-41#Unknown	Unknown	Unknown	2.20833	1.01745
CBS182-33	rnd-1_family-41#Unknown	Unknown	Unknown	1.2549	0.578175
CBS476-83	rnd-1_family-41#Unknown	Unknown	Unknown	1.19149	0.54896
CBS557-83	rnd-1_family-41#Unknown	Unknown	Unknown	0.545455	0.25131
CBS615-84T	rnd-1_family-41#Unknown	Unknown	Unknown	1.12727	0.519372
CBS9194T	rnd-1_family-41#Unknown	Unknown	Unknown	0.660377	0.304258
CLIB1154	rnd-1_family-41#Unknown	Unknown	Unknown	0.702703	0.323759
CLIB1236	rnd-1_family-41#Unknown	Unknown	Unknown	1.16456	0.536552
CLIB1237	rnd-1_family-41#Unknown	Unknown	Unknown	1.11321	0.512894
CLIB1240	rnd-1_family-41#Unknown	Unknown	Unknown	1.0303	0.474694
CLIB1241	rnd-1_family-41#Unknown	Unknown	Unknown	0.862745	0.397496
CLIB1247	rnd-1_family-41#Unknown	Unknown	Unknown	0.910714	0.419597
CLIB1251	rnd-1_family-41#Unknown	Unknown	Unknown	1.04167	0.479933
CLIB1256	rnd-1_family-41#Unknown	Unknown	Unknown	1.13889	0.524725
CLIB1260	rnd-1_family-41#Unknown	Unknown	Unknown	1.06	0.488378
CLIB1263	rnd-1_family-41#Unknown	Unknown	Unknown	0.909091	0.418849
CLIB1267	rnd-1_family-41#Unknown	Unknown	Unknown	0.740741	0.341285
CLIB1283	rnd-1_family-41#Unknown	Unknown	Unknown	1.2549	0.578175
ESE00027	rnd-1_family-41#Unknown	Unknown	Unknown	1.02632	0.47286
ESE00029	rnd-1_family-41#Unknown	Unknown	Unknown	0.875	0.403142
ESE00032	rnd-1_family-41#Unknown	Unknown	Unknown	0.829787	0.382311
ESE00065	rnd-1_family-41#Unknown	Unknown	Unknown	1.08163	0.498344
ESE00078	rnd-1_family-41#Unknown	Unknown	Unknown	0.585366	0.269698
ESE00085	rnd-1_family-41#Unknown	Unknown	Unknown	0.829268	0.382072
ESE00088	rnd-1_family-41#Unknown	Unknown	Unknown	0.980769	0.451874
ESE00094	rnd-1_family-41#Unknown	Unknown	Unknown	0.73913	0.340542
ESE00104	rnd-1_family-41#Unknown	Unknown	Unknown	1.01818	0.46911
ESE00108	rnd-1_family-41#Unknown	Unknown	Unknown	0.666667	0.307156
ESE00112	rnd-1_family-41#Unknown	Unknown	Unknown	1.40426	0.64699
ESE00117	rnd-1_family-41#Unknown	Unknown	Unknown	1.13636	0.52356
ESE00119	rnd-1_family-41#Unknown	Unknown	Unknown	0.5	0.230367
ESE00168	rnd-1_family-41#Unknown	Unknown	Unknown	1.13253	0.521795
ESE00177	rnd-1_family-41#Unknown	Unknown	Unknown	1.52459	0.70243
ESE00179	rnd-1_family-41#Unknown	Unknown	Unknown	1.2093	0.557166
ESE00180	rnd-1_family-41#Unknown	Unknown	Unknown	1.09859	0.506158
ESE00182	rnd-1_family-41#Unknown	Unknown	Unknown	0.8	0.368587
ESE00183	rnd-1_family-41#Unknown	Unknown	Unknown	1.11111	0.511926
ESE00184	rnd-1_family-41#Unknown	Unknown	Unknown	1.26471	0.582695
ESE00186	rnd-1_family-41#Unknown	Unknown	Unknown	1.25	0.575917
ESE00189	rnd-1_family-41#Unknown	Unknown	Unknown	1.13333	0.522164
ESE00191	rnd-1_family-41#Unknown	Unknown	Unknown	0.709091	0.326702
ESE00194	rnd-1_family-41#Unknown	Unknown	Unknown	1.40541	0.64752
ESE00195	rnd-1_family-41#Unknown	Unknown	Unknown	1.1875	0.547122
ESE00196	rnd-1_family-41#Unknown	Unknown	Unknown	0.428571	0.197457
ESE00197	rnd-1_family-41#Unknown	Unknown	Unknown	0.857143	0.394915
ESE00198	rnd-1_family-41#Unknown	Unknown	Unknown	1.05882	0.487834
ESE00235	rnd-1_family-41#Unknown	Unknown	Unknown	1.13793	0.524283
ESE00238	rnd-1_family-41#Unknown	Unknown	Unknown	1.45283	0.669368
ESE00274	rnd-1_family-41#Unknown	Unknown	Unknown	1.67347	0.771024
ESE00275	rnd-1_family-41#Unknown	Unknown	Unknown	1.02151	0.470644
ESE00276	rnd-1_family-41#Unknown	Unknown	Unknown	0.655172	0.30186
ESE00278	rnd-1_family-41#Unknown	Unknown	Unknown	0.772727	0.356022
ESE00279	rnd-1_family-41#Unknown	Unknown	Unknown	1.16	0.534451
ESE00287	rnd-1_family-41#Unknown	Unknown	Unknown	0.636364	0.293194
ESE00288	rnd-1_family-41#Unknown	Unknown	Unknown	1.15789	0.533479
ESE00289	rnd-1_family-41#Unknown	Unknown	Unknown	1.0339	0.476353
ESE00371	rnd-1_family-41#Unknown	Unknown	Unknown	0.708861	0.326596
ESE00372	rnd-1_family-41#Unknown	Unknown	Unknown	1.664	0.766661
ESE00373	rnd-1_family-41#Unknown	Unknown	Unknown	1	0.460734
ESE00375	rnd-1_family-41#Unknown	Unknown	Unknown	1.22667	0.565169
ESE00377	rnd-1_family-41#Unknown	Unknown	Unknown	1.25424	0.577871
ESE00379	rnd-1_family-41#Unknown	Unknown	Unknown	1.21429	0.559465
ESE00380	rnd-1_family-41#Unknown	Unknown	Unknown	1.03509	0.476901
ESE00383	rnd-1_family-41#Unknown	Unknown	Unknown	1.39062	0.640706
ESE00385	rnd-1_family-41#Unknown	Unknown	Unknown	1.16949	0.538824
ESE00539	rnd-1_family-41#Unknown	Unknown	Unknown	1.125	0.518326
ESE00540	rnd-1_family-41#Unknown	Unknown	Unknown	0.909091	0.418849
ESE00545	rnd-1_family-41#Unknown	Unknown	Unknown	1.20833	0.556719
ESE00546	rnd-1_family-41#Unknown	Unknown	Unknown	1.09677	0.505319
ESE00548	rnd-1_family-41#Unknown	Unknown	Unknown	1	0.460734
ESE00549	rnd-1_family-41#Unknown	Unknown	Unknown	0.709677	0.326972
ESE00941	rnd-1_family-41#Unknown	Unknown	Unknown	1.39286	0.641738
ESE00943	rnd-1_family-41#Unknown	Unknown	Unknown	1.24074	0.571651
ESE00944	rnd-1_family-41#Unknown	Unknown	Unknown	1.43902	0.663005
ESE00945	rnd-1_family-41#Unknown	Unknown	Unknown	1.25532	0.578369
ESE00946	rnd-1_family-41#Unknown	Unknown	Unknown	1.2	0.552881
ESE00970	rnd-1_family-41#Unknown	Unknown	Unknown	0.660714	0.304413
ESE00972	rnd-1_family-41#Unknown	Unknown	Unknown	0.898551	0.413993
ESE00981	rnd-1_family-41#Unknown	Unknown	Unknown	1.15909	0.534032
ESE00982	rnd-1_family-41#Unknown	Unknown	Unknown	1.11864	0.515395
ESE00988	rnd-1_family-41#Unknown	Unknown	Unknown	1.19565	0.550877
ESE00991	rnd-1_family-41#Unknown	Unknown	Unknown	0.975	0.449216
ESE00992	rnd-1_family-41#Unknown	Unknown	Unknown	1.075	0.495289
ESE01071	rnd-1_family-41#Unknown	Unknown	Unknown	1.47368	0.678974
ESE01072	rnd-1_family-41#Unknown	Unknown	Unknown	1.22115	0.562625
ESE01073	rnd-1_family-41#Unknown	Unknown	Unknown	1.58929	0.73224
ESE01074	rnd-1_family-41#Unknown	Unknown	Unknown	0.785714	0.362005
ESE01075	rnd-1_family-41#Unknown	Unknown	Unknown	1.18919	0.5479
ESE01076	rnd-1_family-41#Unknown	Unknown	Unknown	1.63889	0.755092
ESE01077	rnd-1_family-41#Unknown	Unknown	Unknown	1.36634	0.629519
ESE01078	rnd-1_family-41#Unknown	Unknown	Unknown	0.906667	0.417732
ESE01079	rnd-1_family-41#Unknown	Unknown	Unknown	1.17647	0.54204
ESE01080	rnd-1_family-41#Unknown	Unknown	Unknown	2.18519	1.00679
ESE01081	rnd-1_family-41#Unknown	Unknown	Unknown	1.4902	0.686586
ESE01082	rnd-1_family-41#Unknown	Unknown	Unknown	1.35	0.621991
ESE01083	rnd-1_family-41#Unknown	Unknown	Unknown	1.46377	0.674409
ESE01084	rnd-1_family-41#Unknown	Unknown	Unknown	1.27027	0.585257
ESE01085	rnd-1_family-41#Unknown	Unknown	Unknown	1.61053	0.742026
LCP51-590	rnd-1_family-41#Unknown	Unknown	Unknown	1.38636	0.638743
MUCL11539	rnd-1_family-41#Unknown	Unknown	Unknown	1.34146	0.618056
MUCL14462	rnd-1_family-41#Unknown	Unknown	Unknown	0.561644	0.258768
MUCL8652	rnd-1_family-41#Unknown	Unknown	Unknown	0.926829	0.427022
MUCL881	rnd-1_family-41#Unknown	Unknown	Unknown	0.754717	0.347724
SRR4171246	rnd-1_family-41#Unknown	Unknown	Unknown	1.15911	0.534041
LMA1028	rnd-1_family-41#Unknown	Unknown	Unknown	1.54545	0.712041
LMA1146	rnd-1_family-41#Unknown	Unknown	Unknown	1.43333	0.660384
LMA1147	rnd-1_family-41#Unknown	Unknown	Unknown	0.418605	0.192866
LMA1148	rnd-1_family-41#Unknown	Unknown	Unknown	0	0
LMA244	rnd-1_family-41#Unknown	Unknown	Unknown	2.17045	1
LMA317	rnd-1_family-41#Unknown	Unknown	Unknown	1.66667	0.767891
LMA40	rnd-1_family-41#Unknown	Unknown	Unknown	1.5	0.691101
LMA563	rnd-1_family-41#Unknown	Unknown	Unknown	1.03846	0.478454
LMA70	rnd-1_family-41#Unknown	Unknown	Unknown	1.54321	0.711009
LMA77	rnd-1_family-41#Unknown	Unknown	Unknown	1.84146	0.848423
CBS11628	rnd-1_family-14#LINE/Tad1	LINE/Tad1	Retroelement	12.7636	0.903253
CBS117138	rnd-1_family-14#LINE/Tad1	LINE/Tad1	Retroelement	31.8393	2.2532
CBS178-71	rnd-1_family-14#LINE/Tad1	LINE/Tad1	Retroelement	17.3333	1.22664
CBS182-33	rnd-1_family-14#LINE/Tad1	LINE/Tad1	Retroelement	33.3039	2.35685
CBS476-83	rnd-1_family-14#LINE/Tad1	LINE/Tad1	Retroelement	12.5426	0.887613
CBS557-83	rnd-1_family-14#LINE/Tad1	LINE/Tad1	Retroelement	12.9545	0.916763
CBS615-84T	rnd-1_family-14#LINE/Tad1	LINE/Tad1	Retroelement	29.3273	2.07543
CBS9194T	rnd-1_family-14#LINE/Tad1	LINE/Tad1	Retroelement	26.5189	1.87669
CLIB1154	rnd-1_family-14#LINE/Tad1	LINE/Tad1	Retroelement	14.6486	1.03665
CLIB1236	rnd-1_family-14#LINE/Tad1	LINE/Tad1	Retroelement	32.5063	2.3004
CLIB1237	rnd-1_family-14#LINE/Tad1	LINE/Tad1	Retroelement	28.6887	2.03024
CLIB1240	rnd-1_family-14#LINE/Tad1	LINE/Tad1	Retroelement	35.5682	2.51709
CLIB1241	rnd-1_family-14#LINE/Tad1	LINE/Tad1	Retroelement	25.2059	1.78377
CLIB1247	rnd-1_family-14#LINE/Tad1	LINE/Tad1	Retroelement	39.2232	2.77574
CLIB1251	rnd-1_family-14#LINE/Tad1	LINE/Tad1	Retroelement	30.4271	2.15326
CLIB1256	rnd-1_family-14#LINE/Tad1	LINE/Tad1	Retroelement	33.9167	2.40021
CLIB1260	rnd-1_family-14#LINE/Tad1	LINE/Tad1	Retroelement	25.34	1.79326
CLIB1263	rnd-1_family-14#LINE/Tad1	LINE/Tad1	Retroelement	26.5607	1.87965
CLIB1267	rnd-1_family-14#LINE/Tad1	LINE/Tad1	Retroelement	31.537	2.23181
CLIB1283	rnd-1_family-14#LINE/Tad1	LINE/Tad1	Retroelement	29.3922	2.08002
ESE00027	rnd-1_family-14#LINE/Tad1	LINE/Tad1	Retroelement	28.7632	2.03551
ESE00029	rnd-1_family-14#LINE/Tad1	LINE/Tad1	Retroelement	39.75	2.81302
ESE00032	rnd-1_family-14#LINE/Tad1	LINE/Tad1	Retroelement	33.234	2.3519
ESE00065	rnd-1_family-14#LINE/Tad1	LINE/Tad1	Retroelement	32.8776	2.32668
ESE00078	rnd-1_family-14#LINE/Tad1	LINE/Tad1	Retroelement	35.1463	2.48723
ESE00085	rnd-1_family-14#LINE/Tad1	LINE/Tad1	Retroelement	29.0244	2.054
ESE00088	rnd-1_family-14#LINE/Tad1	LINE/Tad1	Retroelement	27.4038	1.93931
ESE00094	rnd-1_family-14#LINE/Tad1	LINE/Tad1	Retroelement	29.5326	2.08996
ESE00104	rnd-1_family-14#LINE/Tad1	LINE/Tad1	Retroelement	28.7546	2.0349
ESE00108	rnd-1_family-14#LINE/Tad1	LINE/Tad1	Retroelement	31.9667	2.26222
ESE00112	rnd-1_family-14#LINE/Tad1	LINE/Tad1	Retroelement	29.7766	2.10723
ESE00117	rnd-1_family-14#LINE/Tad1	LINE/Tad1	Retroelement	37.1022	2.62564
ESE00119	rnd-1_family-14#LINE/Tad1	LINE/Tad1	Retroelement	30.8571	2.18369
ESE00168	rnd-1_family-14#LINE/Tad1	LINE/Tad1	Retroelement	30.3374	2.14691
ESE00177	rnd-1_family-14#LINE/Tad1	LINE/Tad1	Retroelement	31.0328	2.19613
ESE00179	rnd-1_family-14#LINE/Tad1	LINE/Tad1	Retroelement	29.2326	2.06873
ESE00180	rnd-1_family-14#LINE/Tad1	LINE/Tad1	Retroelement	32.1408	2.27454
ESE00182	rnd-1_family-14#LINE/Tad1	LINE/Tad1	Retroelement	36.325	2.57064
ESE00183	rnd-1_family-14#LINE/Tad1	LINE/Tad1	Retroelement	35.8889	2.53978
ESE00184	rnd-1_family-14#LINE/Tad1	LINE/Tad1	Retroelement	32.6471	2.31037
ESE00186	rnd-1_family-14#LINE/Tad1	LINE/Tad1	Retroelement	35.1538	2.48776
ESE00189	rnd-1_family-14#LINE/Tad1	LINE/Tad1	Retroelement	33.4	2.36365
ESE00191	rnd-1_family-14#LINE/Tad1	LINE/Tad1	Retroelement	33.6	2.3778
ESE00194	rnd-1_family-14#LINE/Tad1	LINE/Tad1	Retroelement	35.2703	2.49601
ESE00195	rnd-1_family-14#LINE/Tad1	LINE/Tad1	Retroelement	30.9375	2.18938
ESE00196	rnd-1_family-14#LINE/Tad1	LINE/Tad1	Retroelement	34.3929	2.43391
ESE00197	rnd-1_family-14#LINE/Tad1	LINE/Tad1	Retroelement	29.551	2.09126
ESE00198	rnd-1_family-14#LINE/Tad1	LINE/Tad1	Retroelement	33.3137	2.35754
ESE00235	rnd-1_family-14#LINE/Tad1	LINE/Tad1	Retroelement	35.2327	2.49334
ESE00238	rnd-1_family-14#LINE/Tad1	LINE/Tad1	Retroelement	30.3019	2.1444
ESE00274	rnd-1_family-14#LINE/Tad1	LINE/Tad1	Retroelement	35.2041	2.49132
ESE00275	rnd-1_family-14#LINE/Tad1	LINE/Tad1	Retroelement	34.7311	2.45785
ESE00276	rnd-1_family-14#LINE/Tad1	LINE/Tad1	Retroelement	31.4138	2.22309
ESE00278	rnd-1_family-14#LINE/Tad1	LINE/Tad1	Retroelement	31.2727	2.2131
ESE00279	rnd-1_family-14#LINE/Tad1	LINE/Tad1	Retroelement	33.77	2.38983
ESE00287	rnd-1_family-14#LINE/Tad1	LINE/Tad1	Retroelement	31.2121	2.20881
ESE00288	rnd-1_family-14#LINE/Tad1	LINE/Tad1	Retroelement	31.9123	2.25837
ESE00289	rnd-1_family-14#LINE/Tad1	LINE/Tad1	Retroelement	32.1271	2.27357
ESE00371	rnd-1_family-14#LINE/Tad1	LINE/Tad1	Retroelement	34.2658	2.42492
ESE00372	rnd-1_family-14#LINE/Tad1	LINE/Tad1	Retroelement	36.756	2.60115
ESE00373	rnd-1_family-14#LINE/Tad1	LINE/Tad1	Retroelement	33.3546	2.36044
ESE00375	rnd-1_family-14#LINE/Tad1	LINE/Tad1	Retroelement	37.5733	2.65898
ESE00377	rnd-1_family-14#LINE/Tad1	LINE/Tad1	Retroelement	29.7289	2.10385
ESE00379	rnd-1_family-14#LINE/Tad1	LINE/Tad1	Retroelement	26.3392	1.86397
ESE00380	rnd-1_family-14#LINE/Tad1	LINE/Tad1	Retroelement	36.7719	2.60227
ESE00383	rnd-1_family-14#LINE/Tad1	LINE/Tad1	Retroelement	35.6875	2.52553
ESE00385	rnd-1_family-14#LINE/Tad1	LINE/Tad1	Retroelement	34.017	2.40731
ESE00539	rnd-1_family-14#LINE/Tad1	LINE/Tad1	Retroelement	31.9375	2.26015
ESE00540	rnd-1_family-14#LINE/Tad1	LINE/Tad1	Retroelement	33.2636	2.354
ESE00545	rnd-1_family-14#LINE/Tad1	LINE/Tad1	Retroelement	27.2188	1.92622
ESE00546	rnd-1_family-14#LINE/Tad1	LINE/Tad1	Retroelement	24.8548	1.75892
ESE00548	rnd-1_family-14#LINE/Tad1	LINE/Tad1	Retroelement	12.6458	0.894917
ESE00549	rnd-1_family-14#LINE/Tad1	LINE/Tad1	Retroelement	35.2903	2.49742
ESE00941	rnd-1_family-14#LINE/Tad1	LINE/Tad1	Retroelement	28.25	1.99919
ESE00943	rnd-1_family-14#LINE/Tad1	LINE/Tad1	Retroelement	36.4723	2.58107
ESE00944	rnd-1_family-14#LINE/Tad1	LINE/Tad1	Retroelement	36.4268	2.57785
ESE00945	rnd-1_family-14#LINE/Tad1	LINE/Tad1	Retroelement	34.7872	2.46182
ESE00946	rnd-1_family-14#LINE/Tad1	LINE/Tad1	Retroelement	32.0333	2.26693
ESE00970	rnd-1_family-14#LINE/Tad1	LINE/Tad1	Retroelement	13.9018	0.983801
ESE00972	rnd-1_family-14#LINE/Tad1	LINE/Tad1	Retroelement	29.1377	2.06201
ESE00981	rnd-1_family-14#LINE/Tad1	LINE/Tad1	Retroelement	30.2955	2.14395
ESE00982	rnd-1_family-14#LINE/Tad1	LINE/Tad1	Retroelement	29.4576	2.08465
ESE00988	rnd-1_family-14#LINE/Tad1	LINE/Tad1	Retroelement	28.25	1.99919
ESE00991	rnd-1_family-14#LINE/Tad1	LINE/Tad1	Retroelement	29.925	2.11773
ESE00992	rnd-1_family-14#LINE/Tad1	LINE/Tad1	Retroelement	31.675	2.24157
ESE01071	rnd-1_family-14#LINE/Tad1	LINE/Tad1	Retroelement	30.75	2.17611
ESE01072	rnd-1_family-14#LINE/Tad1	LINE/Tad1	Retroelement	35.3125	2.49899
ESE01073	rnd-1_family-14#LINE/Tad1	LINE/Tad1	Retroelement	32.5491	2.30343
ESE01074	rnd-1_family-14#LINE/Tad1	LINE/Tad1	Retroelement	28.2357	1.99818
ESE01075	rnd-1_family-14#LINE/Tad1	LINE/Tad1	Retroelement	30.25	2.14073
ESE01076	rnd-1_family-14#LINE/Tad1	LINE/Tad1	Retroelement	31.8819	2.25622
ESE01077	rnd-1_family-14#LINE/Tad1	LINE/Tad1	Retroelement	42.4802	3.00623
ESE01078	rnd-1_family-14#LINE/Tad1	LINE/Tad1	Retroelement	32.54	2.30279
ESE01079	rnd-1_family-14#LINE/Tad1	LINE/Tad1	Retroelement	29.5735	2.09285
ESE01080	rnd-1_family-14#LINE/Tad1	LINE/Tad1	Retroelement	23.1574	1.6388
ESE01081	rnd-1_family-14#LINE/Tad1	LINE/Tad1	Retroelement	31.8333	2.25278
ESE01082	rnd-1_family-14#LINE/Tad1	LINE/Tad1	Retroelement	32.9833	2.33416
ESE01083	rnd-1_family-14#LINE/Tad1	LINE/Tad1	Retroelement	30.471	2.15637
ESE01084	rnd-1_family-14#LINE/Tad1	LINE/Tad1	Retroelement	31.1216	2.20241
ESE01085	rnd-1_family-14#LINE/Tad1	LINE/Tad1	Retroelement	32.5579	2.30405
LCP51-590	rnd-1_family-14#LINE/Tad1	LINE/Tad1	Retroelement	31.8409	2.25331
MUCL11539	rnd-1_family-14#LINE/Tad1	LINE/Tad1	Retroelement	35.8415	2.53643
MUCL14462	rnd-1_family-14#LINE/Tad1	LINE/Tad1	Retroelement	19.2466	1.36204
MUCL8652	rnd-1_family-14#LINE/Tad1	LINE/Tad1	Retroelement	38.7805	2.74441
MUCL881	rnd-1_family-14#LINE/Tad1	LINE/Tad1	Retroelement	31.3113	2.21584
SRR4171246	rnd-1_family-14#LINE/Tad1	LINE/Tad1	Retroelement	28.0025	1.98168
LMA1028	rnd-1_family-14#LINE/Tad1	LINE/Tad1	Retroelement	30.0909	2.12947
LMA1146	rnd-1_family-14#LINE/Tad1	LINE/Tad1	Retroelement	28.0166	1.98268
LMA1147	rnd-1_family-14#LINE/Tad1	LINE/Tad1	Retroelement	8.13953	0.576017
LMA1148	rnd-1_family-14#LINE/Tad1	LINE/Tad1	Retroelement	0	0
LMA244	rnd-1_family-14#LINE/Tad1	LINE/Tad1	Retroelement	14.1307	1
LMA317	rnd-1_family-14#LINE/Tad1	LINE/Tad1	Retroelement	20.7083	1.46548
LMA40	rnd-1_family-14#LINE/Tad1	LINE/Tad1	Retroelement	25.5256	1.80639
LMA563	rnd-1_family-14#LINE/Tad1	LINE/Tad1	Retroelement	27.7404	1.96313
LMA70	rnd-1_family-14#LINE/Tad1	LINE/Tad1	Retroelement	9.12346	0.645648
LMA77	rnd-1_family-14#LINE/Tad1	LINE/Tad1	Retroelement	22.3049	1.57847
CBS11628	rnd-1_family-0#LINE/Tad1	LINE/Tad1	Retroelement	41.0364	0.568425
CBS117138	rnd-1_family-0#LINE/Tad1	LINE/Tad1	Retroelement	32.5893	0.451418
CBS178-71	rnd-1_family-0#LINE/Tad1	LINE/Tad1	Retroelement	107.188	1.48474
CBS182-33	rnd-1_family-0#LINE/Tad1	LINE/Tad1	Retroelement	48.5294	0.672216
CBS476-83	rnd-1_family-0#LINE/Tad1	LINE/Tad1	Retroelement	59.7234	0.827272
CBS557-83	rnd-1_family-0#LINE/Tad1	LINE/Tad1	Retroelement	63.0909	0.873917
CBS615-84T	rnd-1_family-0#LINE/Tad1	LINE/Tad1	Retroelement	42.8182	0.593106
CBS9194T	rnd-1_family-0#LINE/Tad1	LINE/Tad1	Retroelement	49.0189	0.678996
CLIB1154	rnd-1_family-0#LINE/Tad1	LINE/Tad1	Retroelement	52.2703	0.724034
CLIB1236	rnd-1_family-0#LINE/Tad1	LINE/Tad1	Retroelement	46.557	0.644895
CLIB1237	rnd-1_family-0#LINE/Tad1	LINE/Tad1	Retroelement	36.3585	0.503628
CLIB1240	rnd-1_family-0#LINE/Tad1	LINE/Tad1	Retroelement	45.1515	0.625426
CLIB1241	rnd-1_family-0#LINE/Tad1	LINE/Tad1	Retroelement	40.9412	0.567106
CLIB1247	rnd-1_family-0#LINE/Tad1	LINE/Tad1	Retroelement	44.4821	0.616154
CLIB1251	rnd-1_family-0#LINE/Tad1	LINE/Tad1	Retroelement	37.7292	0.522614
CLIB1256	rnd-1_family-0#LINE/Tad1	LINE/Tad1	Retroelement	45.1111	0.624866
CLIB1260	rnd-1_family-0#LINE/Tad1	LINE/Tad1	Retroelement	42.22	0.58482
CLIB1263	rnd-1_family-0#LINE/Tad1	LINE/Tad1	Retroelement	39.197	0.542946
CLIB1267	rnd-1_family-0#LINE/Tad1	LINE/Tad1	Retroelement	45.0741	0.624354
CLIB1283	rnd-1_family-0#LINE/Tad1	LINE/Tad1	Retroelement	44.3137	0.613821
ESE00027	rnd-1_family-0#LINE/Tad1	LINE/Tad1	Retroelement	35.4474	0.491007
ESE00029	rnd-1_family-0#LINE/Tad1	LINE/Tad1	Retroelement	45	0.623327
ESE00032	rnd-1_family-0#LINE/Tad1	LINE/Tad1	Retroelement	42.9787	0.595329
ESE00065	rnd-1_family-0#LINE/Tad1	LINE/Tad1	Retroelement	42.3061	0.586012
ESE00078	rnd-1_family-0#LINE/Tad1	LINE/Tad1	Retroelement	36.5854	0.506771
ESE00085	rnd-1_family-0#LINE/Tad1	LINE/Tad1	Retroelement	40.8049	0.565218
ESE00088	rnd-1_family-0#LINE/Tad1	LINE/Tad1	Retroelement	37.4038	0.518107
ESE00094	rnd-1_family-0#LINE/Tad1	LINE/Tad1	Retroelement	31.6957	0.43904
ESE00104	rnd-1_family-0#LINE/Tad1	LINE/Tad1	Retroelement	45.2545	0.626853
ESE00108	rnd-1_family-0#LINE/Tad1	LINE/Tad1	Retroelement	37.5778	0.520517
ESE00112	rnd-1_family-0#LINE/Tad1	LINE/Tad1	Retroelement	42.8936	0.59415
ESE00117	rnd-1_family-0#LINE/Tad1	LINE/Tad1	Retroelement	35.0909	0.486069
ESE00119	rnd-1_family-0#LINE/Tad1	LINE/Tad1	Retroelement	38.4286	0.532302
ESE00168	rnd-1_family-0#LINE/Tad1	LINE/Tad1	Retroelement	32.3614	0.448261
ESE00177	rnd-1_family-0#LINE/Tad1	LINE/Tad1	Retroelement	46.459	0.643537
ESE00179	rnd-1_family-0#LINE/Tad1	LINE/Tad1	Retroelement	38.4186	0.532164
ESE00180	rnd-1_family-0#LINE/Tad1	LINE/Tad1	Retroelement	48.2817	0.668785
ESE00182	rnd-1_family-0#LINE/Tad1	LINE/Tad1	Retroelement	43	0.595624
ESE00183	rnd-1_family-0#LINE/Tad1	LINE/Tad1	Retroelement	46.3333	0.641796
ESE00184	rnd-1_family-0#LINE/Tad1	LINE/Tad1	Retroelement	47.0882	0.652253
ESE00186	rnd-1_family-0#LINE/Tad1	LINE/Tad1	Retroelement	50.5577	0.700311
ESE00189	rnd-1_family-0#LINE/Tad1	LINE/Tad1	Retroelement	41.8	0.579002
ESE00191	rnd-1_family-0#LINE/Tad1	LINE/Tad1	Retroelement	33.3636	0.462143
ESE00194	rnd-1_family-0#LINE/Tad1	LINE/Tad1	Retroelement	49.6216	0.687345
ESE00195	rnd-1_family-0#LINE/Tad1	LINE/Tad1	Retroelement	44.1875	0.612073
ESE00196	rnd-1_family-0#LINE/Tad1	LINE/Tad1	Retroelement	47.4048	0.656638
ESE00197	rnd-1_family-0#LINE/Tad1	LINE/Tad1	Retroelement	38.551	0.533998
ESE00198	rnd-1_family-0#LINE/Tad1	LINE/Tad1	Retroelement	47.9216	0.663797
ESE00235	rnd-1_family-0#LINE/Tad1	LINE/Tad1	Retroelement	51.3966	0.711931
ESE00238	rnd-1_family-0#LINE/Tad1	LINE/Tad1	Retroelement	45.3774	0.628555
ESE00274	rnd-1_family-0#LINE/Tad1	LINE/Tad1	Retroelement	30.3878	0.420923
ESE00275	rnd-1_family-0#LINE/Tad1	LINE/Tad1	Retroelement	46.4624	0.643584
ESE00276	rnd-1_family-0#LINE/Tad1	LINE/Tad1	Retroelement	37.4483	0.518723
ESE00278	rnd-1_family-0#LINE/Tad1	LINE/Tad1	Retroelement	43.0909	0.596883
ESE00279	rnd-1_family-0#LINE/Tad1	LINE/Tad1	Retroelement	48.88	0.677072
ESE00287	rnd-1_family-0#LINE/Tad1	LINE/Tad1	Retroelement	33.7576	0.467601
ESE00288	rnd-1_family-0#LINE/Tad1	LINE/Tad1	Retroelement	45.1228	0.625028
ESE00289	rnd-1_family-0#LINE/Tad1	LINE/Tad1	Retroelement	43.1864	0.598206
ESE00371	rnd-1_family-0#LINE/Tad1	LINE/Tad1	Retroelement	47.4177	0.656817
ESE00372	rnd-1_family-0#LINE/Tad1	LINE/Tad1	Retroelement	45.96	0.636625
ESE00373	rnd-1_family-0#LINE/Tad1	LINE/Tad1	Retroelement	48.8545	0.676719
ESE00375	rnd-1_family-0#LINE/Tad1	LINE/Tad1	Retroelement	45.9333	0.636255
ESE00377	rnd-1_family-0#LINE/Tad1	LINE/Tad1	Retroelement	45.1186	0.62497
ESE00379	rnd-1_family-0#LINE/Tad1	LINE/Tad1	Retroelement	35.8214	0.496188
ESE00380	rnd-1_family-0#LINE/Tad1	LINE/Tad1	Retroelement	45.4737	0.629889
ESE00383	rnd-1_family-0#LINE/Tad1	LINE/Tad1	Retroelement	50.5	0.699512
ESE00385	rnd-1_family-0#LINE/Tad1	LINE/Tad1	Retroelement	47.8136	0.662301
ESE00539	rnd-1_family-0#LINE/Tad1	LINE/Tad1	Retroelement	40.2292	0.557244
ESE00540	rnd-1_family-0#LINE/Tad1	LINE/Tad1	Retroelement	32.0727	0.444262
ESE00545	rnd-1_family-0#LINE/Tad1	LINE/Tad1	Retroelement	31.0417	0.429981
ESE00546	rnd-1_family-0#LINE/Tad1	LINE/Tad1	Retroelement	35.3871	0.490172
ESE00548	rnd-1_family-0#LINE/Tad1	LINE/Tad1	Retroelement	40.1875	0.556666
ESE00549	rnd-1_family-0#LINE/Tad1	LINE/Tad1	Retroelement	23.3871	0.323952
ESE00941	rnd-1_family-0#LINE/Tad1	LINE/Tad1	Retroelement	28.75	0.398237
ESE00943	rnd-1_family-0#LINE/Tad1	LINE/Tad1	Retroelement	45.3704	0.628458
ESE00944	rnd-1_family-0#LINE/Tad1	LINE/Tad1	Retroelement	47.0732	0.652045
ESE00945	rnd-1_family-0#LINE/Tad1	LINE/Tad1	Retroelement	44	0.609476
ESE00946	rnd-1_family-0#LINE/Tad1	LINE/Tad1	Retroelement	49	0.678734
ESE00970	rnd-1_family-0#LINE/Tad1	LINE/Tad1	Retroelement	49.7679	0.689371
ESE00972	rnd-1_family-0#LINE/Tad1	LINE/Tad1	Retroelement	38.6522	0.535399
ESE00981	rnd-1_family-0#LINE/Tad1	LINE/Tad1	Retroelement	45.6364	0.632143
ESE00982	rnd-1_family-0#LINE/Tad1	LINE/Tad1	Retroelement	46.0339	0.637649
ESE00988	rnd-1_family-0#LINE/Tad1	LINE/Tad1	Retroelement	48	0.664883
ESE00991	rnd-1_family-0#LINE/Tad1	LINE/Tad1	Retroelement	38.9	0.538832
ESE00992	rnd-1_family-0#LINE/Tad1	LINE/Tad1	Retroelement	41.8	0.579002
ESE01071	rnd-1_family-0#LINE/Tad1	LINE/Tad1	Retroelement	38.3158	0.53074
ESE01072	rnd-1_family-0#LINE/Tad1	LINE/Tad1	Retroelement	44.6635	0.618666
ESE01073	rnd-1_family-0#LINE/Tad1	LINE/Tad1	Retroelement	46.6071	0.645589
ESE01074	rnd-1_family-0#LINE/Tad1	LINE/Tad1	Retroelement	43.2286	0.59879
ESE01075	rnd-1_family-0#LINE/Tad1	LINE/Tad1	Retroelement	43.027	0.595998
ESE01076	rnd-1_family-0#LINE/Tad1	LINE/Tad1	Retroelement	36.3056	0.502895
ESE01077	rnd-1_family-0#LINE/Tad1	LINE/Tad1	Retroelement	39.8416	0.551875
ESE01078	rnd-1_family-0#LINE/Tad1	LINE/Tad1	Retroelement	36.7067	0.508451
ESE01079	rnd-1_family-0#LINE/Tad1	LINE/Tad1	Retroelement	46.5294	0.644512
ESE01080	rnd-1_family-0#LINE/Tad1	LINE/Tad1	Retroelement	49.3333	0.683351
ESE01081	rnd-1_family-0#LINE/Tad1	LINE/Tad1	Retroelement	45.902	0.635822
ESE01082	rnd-1_family-0#LINE/Tad1	LINE/Tad1	Retroelement	44.0833	0.61063
ESE01083	rnd-1_family-0#LINE/Tad1	LINE/Tad1	Retroelement	35.8261	0.496253
ESE01084	rnd-1_family-0#LINE/Tad1	LINE/Tad1	Retroelement	36.473	0.505214
ESE01085	rnd-1_family-0#LINE/Tad1	LINE/Tad1	Retroelement	44.4	0.615016
LCP51-590	rnd-1_family-0#LINE/Tad1	LINE/Tad1	Retroelement	40.3636	0.559105
MUCL11539	rnd-1_family-0#LINE/Tad1	LINE/Tad1	Retroelement	32.2683	0.446971
MUCL14462	rnd-1_family-0#LINE/Tad1	LINE/Tad1	Retroelement	60.3151	0.835468
MUCL8652	rnd-1_family-0#LINE/Tad1	LINE/Tad1	Retroelement	31.5854	0.437512
MUCL881	rnd-1_family-0#LINE/Tad1	LINE/Tad1	Retroelement	38.5094	0.533421
SRR4171246	rnd-1_family-0#LINE/Tad1	LINE/Tad1	Retroelement	37.0497	0.513202
LMA1028	rnd-1_family-0#LINE/Tad1	LINE/Tad1	Retroelement	38.9773	0.539903
LMA1146	rnd-1_family-0#LINE/Tad1	LINE/Tad1	Retroelement	54.7833	0.758843
LMA1147	rnd-1_family-0#LINE/Tad1	LINE/Tad1	Retroelement	47.5116	0.658117
LMA1148	rnd-1_family-0#LINE/Tad1	LINE/Tad1	Retroelement	0	0
LMA244	rnd-1_family-0#LINE/Tad1	LINE/Tad1	Retroelement	72.1932	1
LMA317	rnd-1_family-0#LINE/Tad1	LINE/Tad1	Retroelement	25.4583	0.352641
LMA40	rnd-1_family-0#LINE/Tad1	LINE/Tad1	Retroelement	37.7564	0.522991
LMA563	rnd-1_family-0#LINE/Tad1	LINE/Tad1	Retroelement	40.75	0.564458
LMA70	rnd-1_family-0#LINE/Tad1	LINE/Tad1	Retroelement	57.7778	0.800322
LMA77	rnd-1_family-0#LINE/Tad1	LINE/Tad1	Retroelement	42.8293	0.593259
CBS11628	rnd-1_family-27#Unknown	Unknown	Unknown	10.1091	0.783791
CBS117138	rnd-1_family-27#Unknown	Unknown	Unknown	11.3839	0.88263
CBS178-71	rnd-1_family-27#Unknown	Unknown	Unknown	16.7083	1.29545
CBS182-33	rnd-1_family-27#Unknown	Unknown	Unknown	12.2157	0.947122
CBS476-83	rnd-1_family-27#Unknown	Unknown	Unknown	9.70213	0.752237
CBS557-83	rnd-1_family-27#Unknown	Unknown	Unknown	10.8068	0.837886
CBS615-84T	rnd-1_family-27#Unknown	Unknown	Unknown	11.0182	0.854276
CBS9194T	rnd-1_family-27#Unknown	Unknown	Unknown	10.1132	0.784109
CLIB1154	rnd-1_family-27#Unknown	Unknown	Unknown	9.51351	0.737613
CLIB1236	rnd-1_family-27#Unknown	Unknown	Unknown	11.5253	0.893593
CLIB1237	rnd-1_family-27#Unknown	Unknown	Unknown	11.4056	0.884313
CLIB1240	rnd-1_family-27#Unknown	Unknown	Unknown	12.106	0.938617
CLIB1241	rnd-1_family-27#Unknown	Unknown	Unknown	11.3431	0.879467
CLIB1247	rnd-1_family-27#Unknown	Unknown	Unknown	11.2947	0.875714
CLIB1251	rnd-1_family-27#Unknown	Unknown	Unknown	12.2396	0.948975
CLIB1256	rnd-1_family-27#Unknown	Unknown	Unknown	11.5833	0.89809
CLIB1260	rnd-1_family-27#Unknown	Unknown	Unknown	11.93	0.924971
CLIB1263	rnd-1_family-27#Unknown	Unknown	Unknown	11.8106	0.915714
CLIB1267	rnd-1_family-27#Unknown	Unknown	Unknown	11.8796	0.921063
CLIB1283	rnd-1_family-27#Unknown	Unknown	Unknown	10.8431	0.8407
ESE00027	rnd-1_family-27#Unknown	Unknown	Unknown	11.3289	0.878366
ESE00029	rnd-1_family-27#Unknown	Unknown	Unknown	10.625	0.82379
ESE00032	rnd-1_family-27#Unknown	Unknown	Unknown	11.7979	0.914729
ESE00065	rnd-1_family-27#Unknown	Unknown	Unknown	10.5204	0.81568
ESE00078	rnd-1_family-27#Unknown	Unknown	Unknown	11.9146	0.923777
ESE00085	rnd-1_family-27#Unknown	Unknown	Unknown	10.8537	0.841522
ESE00088	rnd-1_family-27#Unknown	Unknown	Unknown	11.5192	0.89312
ESE00094	rnd-1_family-27#Unknown	Unknown	Unknown	9.8913	0.766904
ESE00104	rnd-1_family-27#Unknown	Unknown	Unknown	10.9455	0.84864
ESE00108	rnd-1_family-27#Unknown	Unknown	Unknown	11.6	0.899385
ESE00112	rnd-1_family-27#Unknown	Unknown	Unknown	11.7766	0.913078
ESE00117	rnd-1_family-27#Unknown	Unknown	Unknown	11.5455	0.89516
ESE00119	rnd-1_family-27#Unknown	Unknown	Unknown	11.5358	0.894408
ESE00168	rnd-1_family-27#Unknown	Unknown	Unknown	13.2591	1.02802
ESE00177	rnd-1_family-27#Unknown	Unknown	Unknown	11.5082	0.892268
ESE00179	rnd-1_family-27#Unknown	Unknown	Unknown	10.814	0.838444
ESE00180	rnd-1_family-27#Unknown	Unknown	Unknown	10.9859	0.851772
ESE00182	rnd-1_family-27#Unknown	Unknown	Unknown	11.125	0.862557
ESE00183	rnd-1_family-27#Unknown	Unknown	Unknown	13.5	1.0467
ESE00184	rnd-1_family-27#Unknown	Unknown	Unknown	11.3824	0.882514
ESE00186	rnd-1_family-27#Unknown	Unknown	Unknown	11.2596	0.872993
ESE00189	rnd-1_family-27#Unknown	Unknown	Unknown	10.7667	0.834777
ESE00191	rnd-1_family-27#Unknown	Unknown	Unknown	11.5273	0.893748
ESE00194	rnd-1_family-27#Unknown	Unknown	Unknown	11.3784	0.882204
ESE00195	rnd-1_family-27#Unknown	Unknown	Unknown	11	0.852865
ESE00196	rnd-1_family-27#Unknown	Unknown	Unknown	11.2024	0.868558
ESE00197	rnd-1_family-27#Unknown	Unknown	Unknown	12.2959	0.953341
ESE00198	rnd-1_family-27#Unknown	Unknown	Unknown	10.7843	0.836141
ESE00235	rnd-1_family-27#Unknown	Unknown	Unknown	10.7759	0.83549
ESE00238	rnd-1_family-27#Unknown	Unknown	Unknown	11.7452	0.910643
ESE00274	rnd-1_family-27#Unknown	Unknown	Unknown	11.4694	0.889259
ESE00275	rnd-1_family-27#Unknown	Unknown	Unknown	11.871	0.920397
ESE00276	rnd-1_family-27#Unknown	Unknown	Unknown	12.2069	0.94644
ESE00278	rnd-1_family-27#Unknown	Unknown	Unknown	11.1136	0.861673
ESE00279	rnd-1_family-27#Unknown	Unknown	Unknown	10.44	0.809447
ESE00287	rnd-1_family-27#Unknown	Unknown	Unknown	12	0.930398
ESE00288	rnd-1_family-27#Unknown	Unknown	Unknown	11.6842	0.905913
ESE00289	rnd-1_family-27#Unknown	Unknown	Unknown	11.3305	0.87849
ESE00371	rnd-1_family-27#Unknown	Unknown	Unknown	12.8987	1.00008
ESE00372	rnd-1_family-27#Unknown	Unknown	Unknown	13.472	1.04453
ESE00373	rnd-1_family-27#Unknown	Unknown	Unknown	11.4273	0.885995
ESE00375	rnd-1_family-27#Unknown	Unknown	Unknown	11.3867	0.882847
ESE00377	rnd-1_family-27#Unknown	Unknown	Unknown	12.0254	0.932368
ESE00379	rnd-1_family-27#Unknown	Unknown	Unknown	11.0178	0.854245
ESE00380	rnd-1_family-27#Unknown	Unknown	Unknown	10.7895	0.836545
ESE00383	rnd-1_family-27#Unknown	Unknown	Unknown	11.25	0.872249
ESE00385	rnd-1_family-27#Unknown	Unknown	Unknown	11.1017	0.86075
ESE00539	rnd-1_family-27#Unknown	Unknown	Unknown	10.9479	0.848826
ESE00540	rnd-1_family-27#Unknown	Unknown	Unknown	12.2818	0.952247
ESE00545	rnd-1_family-27#Unknown	Unknown	Unknown	11.0208	0.854478
ESE00546	rnd-1_family-27#Unknown	Unknown	Unknown	11.6774	0.905386
ESE00548	rnd-1_family-27#Unknown	Unknown	Unknown	10.2083	0.791482
ESE00549	rnd-1_family-27#Unknown	Unknown	Unknown	11.0484	0.856618
ESE00941	rnd-1_family-27#Unknown	Unknown	Unknown	12.25	0.949782
ESE00943	rnd-1_family-27#Unknown	Unknown	Unknown	11.8333	0.917474
ESE00944	rnd-1_family-27#Unknown	Unknown	Unknown	11.8171	0.916218
ESE00945	rnd-1_family-27#Unknown	Unknown	Unknown	10.5213	0.81575
ESE00946	rnd-1_family-27#Unknown	Unknown	Unknown	11.6	0.899385
ESE00970	rnd-1_family-27#Unknown	Unknown	Unknown	10.7947	0.836948
ESE00972	rnd-1_family-27#Unknown	Unknown	Unknown	11.6087	0.90006
ESE00981	rnd-1_family-27#Unknown	Unknown	Unknown	10.3409	0.801763
ESE00982	rnd-1_family-27#Unknown	Unknown	Unknown	10.3813	0.804895
ESE00988	rnd-1_family-27#Unknown	Unknown	Unknown	7.89131	0.611839
ESE00991	rnd-1_family-27#Unknown	Unknown	Unknown	12	0.930398
ESE00992	rnd-1_family-27#Unknown	Unknown	Unknown	12.3875	0.960443
ESE01071	rnd-1_family-27#Unknown	Unknown	Unknown	12.1119	0.939074
ESE01072	rnd-1_family-27#Unknown	Unknown	Unknown	12.1826	0.944556
ESE01073	rnd-1_family-27#Unknown	Unknown	Unknown	12.8348	0.995123
ESE01074	rnd-1_family-27#Unknown	Unknown	Unknown	12.3571	0.958086
ESE01075	rnd-1_family-27#Unknown	Unknown	Unknown	11.8919	0.922017
ESE01076	rnd-1_family-27#Unknown	Unknown	Unknown	12.2847	0.952472
ESE01077	rnd-1_family-27#Unknown	Unknown	Unknown	12.2475	0.949588
ESE01078	rnd-1_family-27#Unknown	Unknown	Unknown	11.96	0.927297
ESE01079	rnd-1_family-27#Unknown	Unknown	Unknown	12.8676	0.997666
ESE01080	rnd-1_family-27#Unknown	Unknown	Unknown	11.1204	0.8622
ESE01081	rnd-1_family-27#Unknown	Unknown	Unknown	12.8236	0.994255
ESE01082	rnd-1_family-27#Unknown	Unknown	Unknown	13.175	1.0215
ESE01083	rnd-1_family-27#Unknown	Unknown	Unknown	12.0362	0.933205
ESE01084	rnd-1_family-27#Unknown	Unknown	Unknown	12.5743	0.974926
ESE01085	rnd-1_family-27#Unknown	Unknown	Unknown	12.1158	0.939377
LCP51-590	rnd-1_family-27#Unknown	Unknown	Unknown	11.2728	0.874016
MUCL11539	rnd-1_family-27#Unknown	Unknown	Unknown	11.6463	0.902975
MUCL14462	rnd-1_family-27#Unknown	Unknown	Unknown	10.637	0.824721
MUCL8652	rnd-1_family-27#Unknown	Unknown	Unknown	12.3049	0.954038
MUCL881	rnd-1_family-27#Unknown	Unknown	Unknown	11.1038	0.860913
SRR4171246	rnd-1_family-27#Unknown	Unknown	Unknown	12.3366	0.956496
LMA1028	rnd-1_family-27#Unknown	Unknown	Unknown	8.45454	0.655508
LMA1146	rnd-1_family-27#Unknown	Unknown	Unknown	7.55	0.585376
LMA1147	rnd-1_family-27#Unknown	Unknown	Unknown	1.03489	0.0802383
LMA1148	rnd-1_family-27#Unknown	Unknown	Unknown	0	0
LMA244	rnd-1_family-27#Unknown	Unknown	Unknown	12.8977	1
LMA317	rnd-1_family-27#Unknown	Unknown	Unknown	6.45833	0.500735
LMA40	rnd-1_family-27#Unknown	Unknown	Unknown	6.79487	0.526828
LMA563	rnd-1_family-27#Unknown	Unknown	Unknown	7.29807	0.565843
LMA70	rnd-1_family-27#Unknown	Unknown	Unknown	6.16049	0.477643
LMA77	rnd-1_family-27#Unknown	Unknown	Unknown	5.57317	0.432106
CBS11628	rnd-1_family-32#DNA/TcMar-Tc1	DNA/TcMar-Tc1	DNA_transposon	7.96364	0.708238
CBS117138	rnd-1_family-32#DNA/TcMar-Tc1	DNA/TcMar-Tc1	DNA_transposon	11.3839	1.01242
CBS178-71	rnd-1_family-32#DNA/TcMar-Tc1	DNA/TcMar-Tc1	DNA_transposon	19.4271	1.72773
CBS182-33	rnd-1_family-32#DNA/TcMar-Tc1	DNA/TcMar-Tc1	DNA_transposon	9.4902	0.844001
CBS476-83	rnd-1_family-32#DNA/TcMar-Tc1	DNA/TcMar-Tc1	DNA_transposon	7.54255	0.670789
CBS557-83	rnd-1_family-32#DNA/TcMar-Tc1	DNA/TcMar-Tc1	DNA_transposon	7.75	0.689238
CBS615-84T	rnd-1_family-32#DNA/TcMar-Tc1	DNA/TcMar-Tc1	DNA_transposon	10.5455	0.937853
CBS9194T	rnd-1_family-32#DNA/TcMar-Tc1	DNA/TcMar-Tc1	DNA_transposon	10.0944	0.897735
CLIB1154	rnd-1_family-32#DNA/TcMar-Tc1	DNA/TcMar-Tc1	DNA_transposon	7.67568	0.682629
CLIB1236	rnd-1_family-32#DNA/TcMar-Tc1	DNA/TcMar-Tc1	DNA_transposon	9.85443	0.876393
CLIB1237	rnd-1_family-32#DNA/TcMar-Tc1	DNA/TcMar-Tc1	DNA_transposon	11.3962	1.01351
CLIB1240	rnd-1_family-32#DNA/TcMar-Tc1	DNA/TcMar-Tc1	DNA_transposon	9.77272	0.869127
CLIB1241	rnd-1_family-32#DNA/TcMar-Tc1	DNA/TcMar-Tc1	DNA_transposon	10.4216	0.926834
CLIB1247	rnd-1_family-32#DNA/TcMar-Tc1	DNA/TcMar-Tc1	DNA_transposon	11.0714	0.984623
CLIB1251	rnd-1_family-32#DNA/TcMar-Tc1	DNA/TcMar-Tc1	DNA_transposon	11	0.978273
CLIB1256	rnd-1_family-32#DNA/TcMar-Tc1	DNA/TcMar-Tc1	DNA_transposon	10.1319	0.90107
CLIB1260	rnd-1_family-32#DNA/TcMar-Tc1	DNA/TcMar-Tc1	DNA_transposon	10.55	0.938253
CLIB1263	rnd-1_family-32#DNA/TcMar-Tc1	DNA/TcMar-Tc1	DNA_transposon	11.0455	0.98232
CLIB1267	rnd-1_family-32#DNA/TcMar-Tc1	DNA/TcMar-Tc1	DNA_transposon	10.4167	0.926398
CLIB1283	rnd-1_family-32#DNA/TcMar-Tc1	DNA/TcMar-Tc1	DNA_transposon	9.34314	0.830922
ESE00027	rnd-1_family-32#DNA/TcMar-Tc1	DNA/TcMar-Tc1	DNA_transposon	11.7764	1.04732
ESE00029	rnd-1_family-32#DNA/TcMar-Tc1	DNA/TcMar-Tc1	DNA_transposon	9.5	0.844873
ESE00032	rnd-1_family-32#DNA/TcMar-Tc1	DNA/TcMar-Tc1	DNA_transposon	9.76596	0.868525
ESE00065	rnd-1_family-32#DNA/TcMar-Tc1	DNA/TcMar-Tc1	DNA_transposon	10.2755	0.913841
ESE00078	rnd-1_family-32#DNA/TcMar-Tc1	DNA/TcMar-Tc1	DNA_transposon	10.7805	0.958752
ESE00085	rnd-1_family-32#DNA/TcMar-Tc1	DNA/TcMar-Tc1	DNA_transposon	10.6341	0.945733
ESE00088	rnd-1_family-32#DNA/TcMar-Tc1	DNA/TcMar-Tc1	DNA_transposon	10.6827	0.950055
ESE00094	rnd-1_family-32#DNA/TcMar-Tc1	DNA/TcMar-Tc1	DNA_transposon	9.58696	0.852606
ESE00104	rnd-1_family-32#DNA/TcMar-Tc1	DNA/TcMar-Tc1	DNA_transposon	9.97273	0.886914
ESE00108	rnd-1_family-32#DNA/TcMar-Tc1	DNA/TcMar-Tc1	DNA_transposon	10.3556	0.920964
ESE00112	rnd-1_family-32#DNA/TcMar-Tc1	DNA/TcMar-Tc1	DNA_transposon	8.67021	0.771076
ESE00117	rnd-1_family-32#DNA/TcMar-Tc1	DNA/TcMar-Tc1	DNA_transposon	11.2728	1.00253
ESE00119	rnd-1_family-32#DNA/TcMar-Tc1	DNA/TcMar-Tc1	DNA_transposon	11.0714	0.984623
ESE00168	rnd-1_family-32#DNA/TcMar-Tc1	DNA/TcMar-Tc1	DNA_transposon	10.9217	0.97131
ESE00177	rnd-1_family-32#DNA/TcMar-Tc1	DNA/TcMar-Tc1	DNA_transposon	11.4754	1.02055
ESE00179	rnd-1_family-32#DNA/TcMar-Tc1	DNA/TcMar-Tc1	DNA_transposon	12.1976	1.08478
ESE00180	rnd-1_family-32#DNA/TcMar-Tc1	DNA/TcMar-Tc1	DNA_transposon	9.25352	0.822952
ESE00182	rnd-1_family-32#DNA/TcMar-Tc1	DNA/TcMar-Tc1	DNA_transposon	10.725	0.953817
ESE00183	rnd-1_family-32#DNA/TcMar-Tc1	DNA/TcMar-Tc1	DNA_transposon	10.7778	0.958512
ESE00184	rnd-1_family-32#DNA/TcMar-Tc1	DNA/TcMar-Tc1	DNA_transposon	10.0882	0.897183
ESE00186	rnd-1_family-32#DNA/TcMar-Tc1	DNA/TcMar-Tc1	DNA_transposon	11.125	0.98939
ESE00189	rnd-1_family-32#DNA/TcMar-Tc1	DNA/TcMar-Tc1	DNA_transposon	9.6	0.853766
ESE00191	rnd-1_family-32#DNA/TcMar-Tc1	DNA/TcMar-Tc1	DNA_transposon	11.6455	1.03568
ESE00194	rnd-1_family-32#DNA/TcMar-Tc1	DNA/TcMar-Tc1	DNA_transposon	10.6216	0.944621
ESE00195	rnd-1_family-32#DNA/TcMar-Tc1	DNA/TcMar-Tc1	DNA_transposon	10.3438	0.919915
ESE00196	rnd-1_family-32#DNA/TcMar-Tc1	DNA/TcMar-Tc1	DNA_transposon	11.4881	1.02168
ESE00197	rnd-1_family-32#DNA/TcMar-Tc1	DNA/TcMar-Tc1	DNA_transposon	12.2347	1.08808
ESE00198	rnd-1_family-32#DNA/TcMar-Tc1	DNA/TcMar-Tc1	DNA_transposon	10.6275	0.945146
ESE00235	rnd-1_family-32#DNA/TcMar-Tc1	DNA/TcMar-Tc1	DNA_transposon	10.8621	0.966009
ESE00238	rnd-1_family-32#DNA/TcMar-Tc1	DNA/TcMar-Tc1	DNA_transposon	11.4811	1.02106
ESE00274	rnd-1_family-32#DNA/TcMar-Tc1	DNA/TcMar-Tc1	DNA_transposon	12.1429	1.07992
ESE00275	rnd-1_family-32#DNA/TcMar-Tc1	DNA/TcMar-Tc1	DNA_transposon	11.6398	1.03517
ESE00276	rnd-1_family-32#DNA/TcMar-Tc1	DNA/TcMar-Tc1	DNA_transposon	10.5862	0.941473
ESE00278	rnd-1_family-32#DNA/TcMar-Tc1	DNA/TcMar-Tc1	DNA_transposon	9.67046	0.860032
ESE00279	rnd-1_family-32#DNA/TcMar-Tc1	DNA/TcMar-Tc1	DNA_transposon	9.98	0.887561
ESE00287	rnd-1_family-32#DNA/TcMar-Tc1	DNA/TcMar-Tc1	DNA_transposon	9.5303	0.847567
ESE00288	rnd-1_family-32#DNA/TcMar-Tc1	DNA/TcMar-Tc1	DNA_transposon	10.6228	0.944728
ESE00289	rnd-1_family-32#DNA/TcMar-Tc1	DNA/TcMar-Tc1	DNA_transposon	10.0762	0.896116
ESE00371	rnd-1_family-32#DNA/TcMar-Tc1	DNA/TcMar-Tc1	DNA_transposon	11.7532	1.04526
ESE00372	rnd-1_family-32#DNA/TcMar-Tc1	DNA/TcMar-Tc1	DNA_transposon	12.212	1.08606
ESE00373	rnd-1_family-32#DNA/TcMar-Tc1	DNA/TcMar-Tc1	DNA_transposon	10.3455	0.920066
ESE00375	rnd-1_family-32#DNA/TcMar-Tc1	DNA/TcMar-Tc1	DNA_transposon	10.5734	0.940334
ESE00377	rnd-1_family-32#DNA/TcMar-Tc1	DNA/TcMar-Tc1	DNA_transposon	10.1441	0.902155
ESE00379	rnd-1_family-32#DNA/TcMar-Tc1	DNA/TcMar-Tc1	DNA_transposon	10.6786	0.94969
ESE00380	rnd-1_family-32#DNA/TcMar-Tc1	DNA/TcMar-Tc1	DNA_transposon	10.4561	0.929902
ESE00383	rnd-1_family-32#DNA/TcMar-Tc1	DNA/TcMar-Tc1	DNA_transposon	10.2812	0.914348
ESE00385	rnd-1_family-32#DNA/TcMar-Tc1	DNA/TcMar-Tc1	DNA_transposon	10.1779	0.905161
ESE00539	rnd-1_family-32#DNA/TcMar-Tc1	DNA/TcMar-Tc1	DNA_transposon	9.78125	0.869885
ESE00540	rnd-1_family-32#DNA/TcMar-Tc1	DNA/TcMar-Tc1	DNA_transposon	10.4727	0.931379
ESE00545	rnd-1_family-32#DNA/TcMar-Tc1	DNA/TcMar-Tc1	DNA_transposon	10.7396	0.955115
ESE00546	rnd-1_family-32#DNA/TcMar-Tc1	DNA/TcMar-Tc1	DNA_transposon	10.4275	0.927359
ESE00548	rnd-1_family-32#DNA/TcMar-Tc1	DNA/TcMar-Tc1	DNA_transposon	8.82292	0.784657
ESE00549	rnd-1_family-32#DNA/TcMar-Tc1	DNA/TcMar-Tc1	DNA_transposon	10.1774	0.905116
ESE00941	rnd-1_family-32#DNA/TcMar-Tc1	DNA/TcMar-Tc1	DNA_transposon	10.7857	0.959215
ESE00943	rnd-1_family-32#DNA/TcMar-Tc1	DNA/TcMar-Tc1	DNA_transposon	10.3982	0.924753
ESE00944	rnd-1_family-32#DNA/TcMar-Tc1	DNA/TcMar-Tc1	DNA_transposon	11.0732	0.984783
ESE00945	rnd-1_family-32#DNA/TcMar-Tc1	DNA/TcMar-Tc1	DNA_transposon	10.5639	0.939489
ESE00946	rnd-1_family-32#DNA/TcMar-Tc1	DNA/TcMar-Tc1	DNA_transposon	10.3333	0.918981
ESE00970	rnd-1_family-32#DNA/TcMar-Tc1	DNA/TcMar-Tc1	DNA_transposon	7.64286	0.67971
ESE00972	rnd-1_family-32#DNA/TcMar-Tc1	DNA/TcMar-Tc1	DNA_transposon	12.2319	1.08783
ESE00981	rnd-1_family-32#DNA/TcMar-Tc1	DNA/TcMar-Tc1	DNA_transposon	10.0341	0.892372
ESE00982	rnd-1_family-32#DNA/TcMar-Tc1	DNA/TcMar-Tc1	DNA_transposon	9.89831	0.880296
ESE00988	rnd-1_family-32#DNA/TcMar-Tc1	DNA/TcMar-Tc1	DNA_transposon	7.57609	0.673772
ESE00991	rnd-1_family-32#DNA/TcMar-Tc1	DNA/TcMar-Tc1	DNA_transposon	12.125	1.07832
ESE00992	rnd-1_family-32#DNA/TcMar-Tc1	DNA/TcMar-Tc1	DNA_transposon	11.3375	1.00829
ESE01071	rnd-1_family-32#DNA/TcMar-Tc1	DNA/TcMar-Tc1	DNA_transposon	13.2434	1.17779
ESE01072	rnd-1_family-32#DNA/TcMar-Tc1	DNA/TcMar-Tc1	DNA_transposon	11.2741	1.00265
ESE01073	rnd-1_family-32#DNA/TcMar-Tc1	DNA/TcMar-Tc1	DNA_transposon	13.5	1.20061
ESE01074	rnd-1_family-32#DNA/TcMar-Tc1	DNA/TcMar-Tc1	DNA_transposon	14.8786	1.32321
ESE01075	rnd-1_family-32#DNA/TcMar-Tc1	DNA/TcMar-Tc1	DNA_transposon	12.0068	1.06781
ESE01076	rnd-1_family-32#DNA/TcMar-Tc1	DNA/TcMar-Tc1	DNA_transposon	12.1875	1.08388
ESE01077	rnd-1_family-32#DNA/TcMar-Tc1	DNA/TcMar-Tc1	DNA_transposon	14.0198	1.24684
ESE01078	rnd-1_family-32#DNA/TcMar-Tc1	DNA/TcMar-Tc1	DNA_transposon	11.5333	1.0257
ESE01079	rnd-1_family-32#DNA/TcMar-Tc1	DNA/TcMar-Tc1	DNA_transposon	12.6029	1.12083
ESE01080	rnd-1_family-32#DNA/TcMar-Tc1	DNA/TcMar-Tc1	DNA_transposon	10.5185	0.935452
ESE01081	rnd-1_family-32#DNA/TcMar-Tc1	DNA/TcMar-Tc1	DNA_transposon	12.848	1.14262
ESE01082	rnd-1_family-32#DNA/TcMar-Tc1	DNA/TcMar-Tc1	DNA_transposon	11.9667	1.06425
ESE01083	rnd-1_family-32#DNA/TcMar-Tc1	DNA/TcMar-Tc1	DNA_transposon	13.4711	1.19804
ESE01084	rnd-1_family-32#DNA/TcMar-Tc1	DNA/TcMar-Tc1	DNA_transposon	12.3918	1.10205
ESE01085	rnd-1_family-32#DNA/TcMar-Tc1	DNA/TcMar-Tc1	DNA_transposon	11.6105	1.03257
LCP51-590	rnd-1_family-32#DNA/TcMar-Tc1	DNA/TcMar-Tc1	DNA_transposon	11	0.978273
MUCL11539	rnd-1_family-32#DNA/TcMar-Tc1	DNA/TcMar-Tc1	DNA_transposon	10.3171	0.91754
MUCL14462	rnd-1_family-32#DNA/TcMar-Tc1	DNA/TcMar-Tc1	DNA_transposon	8.80822	0.78335
MUCL8652	rnd-1_family-32#DNA/TcMar-Tc1	DNA/TcMar-Tc1	DNA_transposon	10.3659	0.92188
MUCL881	rnd-1_family-32#DNA/TcMar-Tc1	DNA/TcMar-Tc1	DNA_transposon	10.2075	0.907793
SRR4171246	rnd-1_family-32#DNA/TcMar-Tc1	DNA/TcMar-Tc1	DNA_transposon	14.1311	1.25673
LMA1028	rnd-1_family-32#DNA/TcMar-Tc1	DNA/TcMar-Tc1	DNA_transposon	11.7272	1.04295
LMA1146	rnd-1_family-32#DNA/TcMar-Tc1	DNA/TcMar-Tc1	DNA_transposon	6.31667	0.561766
LMA1147	rnd-1_family-32#DNA/TcMar-Tc1	DNA/TcMar-Tc1	DNA_transposon	3.2907	0.292655
LMA1148	rnd-1_family-32#DNA/TcMar-Tc1	DNA/TcMar-Tc1	DNA_transposon	0	0
LMA244	rnd-1_family-32#DNA/TcMar-Tc1	DNA/TcMar-Tc1	DNA_transposon	11.2443	1
LMA317	rnd-1_family-32#DNA/TcMar-Tc1	DNA/TcMar-Tc1	DNA_transposon	9.22917	0.820787
LMA40	rnd-1_family-32#DNA/TcMar-Tc1	DNA/TcMar-Tc1	DNA_transposon	6.51923	0.579781
LMA563	rnd-1_family-32#DNA/TcMar-Tc1	DNA/TcMar-Tc1	DNA_transposon	10.4327	0.927821
LMA70	rnd-1_family-32#DNA/TcMar-Tc1	DNA/TcMar-Tc1	DNA_transposon	5.60494	0.498469
LMA77	rnd-1_family-32#DNA/TcMar-Tc1	DNA/TcMar-Tc1	DNA_transposon	6.96341	0.619284
CBS11628	rnd-1_family-42#DNA/TcMar-Tc1	DNA/TcMar-Tc1	DNA_transposon	1.8	0.582353
CBS117138	rnd-1_family-42#DNA/TcMar-Tc1	DNA/TcMar-Tc1	DNA_transposon	10.1875	3.29595
CBS178-71	rnd-1_family-42#DNA/TcMar-Tc1	DNA/TcMar-Tc1	DNA_transposon	11.1667	3.61275
CBS182-33	rnd-1_family-42#DNA/TcMar-Tc1	DNA/TcMar-Tc1	DNA_transposon	42.8627	13.8673
CBS476-83	rnd-1_family-42#DNA/TcMar-Tc1	DNA/TcMar-Tc1	DNA_transposon	0.617021	0.199624
CBS557-83	rnd-1_family-42#DNA/TcMar-Tc1	DNA/TcMar-Tc1	DNA_transposon	9.04545	2.92647
CBS615-84T	rnd-1_family-42#DNA/TcMar-Tc1	DNA/TcMar-Tc1	DNA_transposon	56.4091	18.25
CBS9194T	rnd-1_family-42#DNA/TcMar-Tc1	DNA/TcMar-Tc1	DNA_transposon	0.943396	0.305216
CLIB1154	rnd-1_family-42#DNA/TcMar-Tc1	DNA/TcMar-Tc1	DNA_transposon	4.05405	1.3116
CLIB1236	rnd-1_family-42#DNA/TcMar-Tc1	DNA/TcMar-Tc1	DNA_transposon	32.2848	10.4451
CLIB1237	rnd-1_family-42#DNA/TcMar-Tc1	DNA/TcMar-Tc1	DNA_transposon	98.9151	32.0019
CLIB1240	rnd-1_family-42#DNA/TcMar-Tc1	DNA/TcMar-Tc1	DNA_transposon	31.9015	10.3211
CLIB1241	rnd-1_family-42#DNA/TcMar-Tc1	DNA/TcMar-Tc1	DNA_transposon	60.0882	19.4403
CLIB1247	rnd-1_family-42#DNA/TcMar-Tc1	DNA/TcMar-Tc1	DNA_transposon	35.1697	11.3784
CLIB1251	rnd-1_family-42#DNA/TcMar-Tc1	DNA/TcMar-Tc1	DNA_transposon	59.6146	19.2871
CLIB1256	rnd-1_family-42#DNA/TcMar-Tc1	DNA/TcMar-Tc1	DNA_transposon	31.1667	10.0833
CLIB1260	rnd-1_family-42#DNA/TcMar-Tc1	DNA/TcMar-Tc1	DNA_transposon	88.97	28.7844
CLIB1263	rnd-1_family-42#DNA/TcMar-Tc1	DNA/TcMar-Tc1	DNA_transposon	57.0152	18.4461
CLIB1267	rnd-1_family-42#DNA/TcMar-Tc1	DNA/TcMar-Tc1	DNA_transposon	28.9352	9.36139
CLIB1283	rnd-1_family-42#DNA/TcMar-Tc1	DNA/TcMar-Tc1	DNA_transposon	46.0686	14.9045
ESE00027	rnd-1_family-42#DNA/TcMar-Tc1	DNA/TcMar-Tc1	DNA_transposon	57.9079	18.7349
ESE00029	rnd-1_family-42#DNA/TcMar-Tc1	DNA/TcMar-Tc1	DNA_transposon	33.375	10.7978
ESE00032	rnd-1_family-42#DNA/TcMar-Tc1	DNA/TcMar-Tc1	DNA_transposon	32.5851	10.5422
ESE00065	rnd-1_family-42#DNA/TcMar-Tc1	DNA/TcMar-Tc1	DNA_transposon	40.9592	13.2515
ESE00078	rnd-1_family-42#DNA/TcMar-Tc1	DNA/TcMar-Tc1	DNA_transposon	65.7683	21.278
ESE00085	rnd-1_family-42#DNA/TcMar-Tc1	DNA/TcMar-Tc1	DNA_transposon	52.878	17.1076
ESE00088	rnd-1_family-42#DNA/TcMar-Tc1	DNA/TcMar-Tc1	DNA_transposon	19.9231	6.44571
ESE00094	rnd-1_family-42#DNA/TcMar-Tc1	DNA/TcMar-Tc1	DNA_transposon	65.0761	21.054
ESE00104	rnd-1_family-42#DNA/TcMar-Tc1	DNA/TcMar-Tc1	DNA_transposon	34.5182	11.1676
ESE00108	rnd-1_family-42#DNA/TcMar-Tc1	DNA/TcMar-Tc1	DNA_transposon	86.0889	27.8523
ESE00112	rnd-1_family-42#DNA/TcMar-Tc1	DNA/TcMar-Tc1	DNA_transposon	43.7234	14.1458
ESE00117	rnd-1_family-42#DNA/TcMar-Tc1	DNA/TcMar-Tc1	DNA_transposon	56.25	18.1985
ESE00119	rnd-1_family-42#DNA/TcMar-Tc1	DNA/TcMar-Tc1	DNA_transposon	82.75	26.7721
ESE00168	rnd-1_family-42#DNA/TcMar-Tc1	DNA/TcMar-Tc1	DNA_transposon	1.84337	0.596384
ESE00177	rnd-1_family-42#DNA/TcMar-Tc1	DNA/TcMar-Tc1	DNA_transposon	35.3197	11.427
ESE00179	rnd-1_family-42#DNA/TcMar-Tc1	DNA/TcMar-Tc1	DNA_transposon	20.1163	6.50821
ESE00180	rnd-1_family-42#DNA/TcMar-Tc1	DNA/TcMar-Tc1	DNA_transposon	54.7465	17.7121
ESE00182	rnd-1_family-42#DNA/TcMar-Tc1	DNA/TcMar-Tc1	DNA_transposon	31.1375	10.0739
ESE00183	rnd-1_family-42#DNA/TcMar-Tc1	DNA/TcMar-Tc1	DNA_transposon	30.8889	9.99346
ESE00184	rnd-1_family-42#DNA/TcMar-Tc1	DNA/TcMar-Tc1	DNA_transposon	54.5441	17.6466
ESE00186	rnd-1_family-42#DNA/TcMar-Tc1	DNA/TcMar-Tc1	DNA_transposon	36.2404	11.7248
ESE00189	rnd-1_family-42#DNA/TcMar-Tc1	DNA/TcMar-Tc1	DNA_transposon	35.6667	11.5392
ESE00191	rnd-1_family-42#DNA/TcMar-Tc1	DNA/TcMar-Tc1	DNA_transposon	66.4364	21.4941
ESE00194	rnd-1_family-42#DNA/TcMar-Tc1	DNA/TcMar-Tc1	DNA_transposon	42.8378	13.8593
ESE00195	rnd-1_family-42#DNA/TcMar-Tc1	DNA/TcMar-Tc1	DNA_transposon	33.625	10.8787
ESE00196	rnd-1_family-42#DNA/TcMar-Tc1	DNA/TcMar-Tc1	DNA_transposon	46.4524	15.0287
ESE00197	rnd-1_family-42#DNA/TcMar-Tc1	DNA/TcMar-Tc1	DNA_transposon	20.898	6.76112
ESE00198	rnd-1_family-42#DNA/TcMar-Tc1	DNA/TcMar-Tc1	DNA_transposon	46.951	15.19
ESE00235	rnd-1_family-42#DNA/TcMar-Tc1	DNA/TcMar-Tc1	DNA_transposon	37.5086	12.1351
ESE00238	rnd-1_family-42#DNA/TcMar-Tc1	DNA/TcMar-Tc1	DNA_transposon	34.5283	11.1709
ESE00274	rnd-1_family-42#DNA/TcMar-Tc1	DNA/TcMar-Tc1	DNA_transposon	12.6122	4.08042
ESE00275	rnd-1_family-42#DNA/TcMar-Tc1	DNA/TcMar-Tc1	DNA_transposon	32.7742	10.6034
ESE00276	rnd-1_family-42#DNA/TcMar-Tc1	DNA/TcMar-Tc1	DNA_transposon	86.3793	27.9462
ESE00278	rnd-1_family-42#DNA/TcMar-Tc1	DNA/TcMar-Tc1	DNA_transposon	34.5682	11.1838
ESE00279	rnd-1_family-42#DNA/TcMar-Tc1	DNA/TcMar-Tc1	DNA_transposon	55.12	17.8329
ESE00287	rnd-1_family-42#DNA/TcMar-Tc1	DNA/TcMar-Tc1	DNA_transposon	66.0152	21.3579
ESE00288	rnd-1_family-42#DNA/TcMar-Tc1	DNA/TcMar-Tc1	DNA_transposon	32.2281	10.4267
ESE00289	rnd-1_family-42#DNA/TcMar-Tc1	DNA/TcMar-Tc1	DNA_transposon	38.2797	12.3846
ESE00371	rnd-1_family-42#DNA/TcMar-Tc1	DNA/TcMar-Tc1	DNA_transposon	15.8481	5.12732
ESE00372	rnd-1_family-42#DNA/TcMar-Tc1	DNA/TcMar-Tc1	DNA_transposon	31.576	10.2158
ESE00373	rnd-1_family-42#DNA/TcMar-Tc1	DNA/TcMar-Tc1	DNA_transposon	39.9091	12.9118
ESE00375	rnd-1_family-42#DNA/TcMar-Tc1	DNA/TcMar-Tc1	DNA_transposon	33.5733	10.8619
ESE00377	rnd-1_family-42#DNA/TcMar-Tc1	DNA/TcMar-Tc1	DNA_transposon	31.1525	10.0787
ESE00379	rnd-1_family-42#DNA/TcMar-Tc1	DNA/TcMar-Tc1	DNA_transposon	20.3571	6.58612
ESE00380	rnd-1_family-42#DNA/TcMar-Tc1	DNA/TcMar-Tc1	DNA_transposon	31.7895	10.2848
ESE00383	rnd-1_family-42#DNA/TcMar-Tc1	DNA/TcMar-Tc1	DNA_transposon	39.1875	12.6783
ESE00385	rnd-1_family-42#DNA/TcMar-Tc1	DNA/TcMar-Tc1	DNA_transposon	35.9492	11.6306
ESE00539	rnd-1_family-42#DNA/TcMar-Tc1	DNA/TcMar-Tc1	DNA_transposon	21.3542	6.90871
ESE00540	rnd-1_family-42#DNA/TcMar-Tc1	DNA/TcMar-Tc1	DNA_transposon	13.7455	4.44707
ESE00545	rnd-1_family-42#DNA/TcMar-Tc1	DNA/TcMar-Tc1	DNA_transposon	1.14583	0.37071
ESE00546	rnd-1_family-42#DNA/TcMar-Tc1	DNA/TcMar-Tc1	DNA_transposon	63.1532	20.4319
ESE00548	rnd-1_family-42#DNA/TcMar-Tc1	DNA/TcMar-Tc1	DNA_transposon	0.625	0.202206
ESE00549	rnd-1_family-42#DNA/TcMar-Tc1	DNA/TcMar-Tc1	DNA_transposon	5.80645	1.87856
ESE00941	rnd-1_family-42#DNA/TcMar-Tc1	DNA/TcMar-Tc1	DNA_transposon	5.46429	1.76786
ESE00943	rnd-1_family-42#DNA/TcMar-Tc1	DNA/TcMar-Tc1	DNA_transposon	36.0926	11.677
ESE00944	rnd-1_family-42#DNA/TcMar-Tc1	DNA/TcMar-Tc1	DNA_transposon	38.4634	12.444
ESE00945	rnd-1_family-42#DNA/TcMar-Tc1	DNA/TcMar-Tc1	DNA_transposon	35.7872	11.5782
ESE00946	rnd-1_family-42#DNA/TcMar-Tc1	DNA/TcMar-Tc1	DNA_transposon	53.7666	17.3951
ESE00970	rnd-1_family-42#DNA/TcMar-Tc1	DNA/TcMar-Tc1	DNA_transposon	3.14286	1.01681
ESE00972	rnd-1_family-42#DNA/TcMar-Tc1	DNA/TcMar-Tc1	DNA_transposon	21.087	6.82226
ESE00981	rnd-1_family-42#DNA/TcMar-Tc1	DNA/TcMar-Tc1	DNA_transposon	34.5	11.1618
ESE00982	rnd-1_family-42#DNA/TcMar-Tc1	DNA/TcMar-Tc1	DNA_transposon	35.7458	11.5648
ESE00988	rnd-1_family-42#DNA/TcMar-Tc1	DNA/TcMar-Tc1	DNA_transposon	32.3696	10.4725
ESE00991	rnd-1_family-42#DNA/TcMar-Tc1	DNA/TcMar-Tc1	DNA_transposon	20.675	6.68897
ESE00992	rnd-1_family-42#DNA/TcMar-Tc1	DNA/TcMar-Tc1	DNA_transposon	39.2625	12.7026
ESE01071	rnd-1_family-42#DNA/TcMar-Tc1	DNA/TcMar-Tc1	DNA_transposon	74.9013	24.2328
ESE01072	rnd-1_family-42#DNA/TcMar-Tc1	DNA/TcMar-Tc1	DNA_transposon	59.7885	19.3433
ESE01073	rnd-1_family-42#DNA/TcMar-Tc1	DNA/TcMar-Tc1	DNA_transposon	33.2991	10.7732
ESE01074	rnd-1_family-42#DNA/TcMar-Tc1	DNA/TcMar-Tc1	DNA_transposon	48.3286	15.6357
ESE01075	rnd-1_family-42#DNA/TcMar-Tc1	DNA/TcMar-Tc1	DNA_transposon	31.0743	10.0534
ESE01076	rnd-1_family-42#DNA/TcMar-Tc1	DNA/TcMar-Tc1	DNA_transposon	70.1042	22.6808
ESE01077	rnd-1_family-42#DNA/TcMar-Tc1	DNA/TcMar-Tc1	DNA_transposon	3.41584	1.10512
ESE01078	rnd-1_family-42#DNA/TcMar-Tc1	DNA/TcMar-Tc1	DNA_transposon	78.98	25.5523
ESE01079	rnd-1_family-42#DNA/TcMar-Tc1	DNA/TcMar-Tc1	DNA_transposon	65.9779	21.3458
ESE01080	rnd-1_family-42#DNA/TcMar-Tc1	DNA/TcMar-Tc1	DNA_transposon	1.01852	0.329521
ESE01081	rnd-1_family-42#DNA/TcMar-Tc1	DNA/TcMar-Tc1	DNA_transposon	34.1422	11.046
ESE01082	rnd-1_family-42#DNA/TcMar-Tc1	DNA/TcMar-Tc1	DNA_transposon	52.0666	16.8451
ESE01083	rnd-1_family-42#DNA/TcMar-Tc1	DNA/TcMar-Tc1	DNA_transposon	88.5217	28.6394
ESE01084	rnd-1_family-42#DNA/TcMar-Tc1	DNA/TcMar-Tc1	DNA_transposon	91.7162	29.6729
ESE01085	rnd-1_family-42#DNA/TcMar-Tc1	DNA/TcMar-Tc1	DNA_transposon	51.8579	16.7776
LCP51-590	rnd-1_family-42#DNA/TcMar-Tc1	DNA/TcMar-Tc1	DNA_transposon	22.4091	7.25
MUCL11539	rnd-1_family-42#DNA/TcMar-Tc1	DNA/TcMar-Tc1	DNA_transposon	22.0976	7.14922
MUCL14462	rnd-1_family-42#DNA/TcMar-Tc1	DNA/TcMar-Tc1	DNA_transposon	0.931507	0.30137
MUCL8652	rnd-1_family-42#DNA/TcMar-Tc1	DNA/TcMar-Tc1	DNA_transposon	6.26829	2.02798
MUCL881	rnd-1_family-42#DNA/TcMar-Tc1	DNA/TcMar-Tc1	DNA_transposon	20.6887	6.6934
SRR4171246	rnd-1_family-42#DNA/TcMar-Tc1	DNA/TcMar-Tc1	DNA_transposon	1.12311	0.363359
LMA1028	rnd-1_family-42#DNA/TcMar-Tc1	DNA/TcMar-Tc1	DNA_transposon	24.875	8.04779
LMA1146	rnd-1_family-42#DNA/TcMar-Tc1	DNA/TcMar-Tc1	DNA_transposon	46.4584	15.0307
LMA1147	rnd-1_family-42#DNA/TcMar-Tc1	DNA/TcMar-Tc1	DNA_transposon	0.0930233	0.0300958
LMA1148	rnd-1_family-42#DNA/TcMar-Tc1	DNA/TcMar-Tc1	DNA_transposon	0	0
LMA244	rnd-1_family-42#DNA/TcMar-Tc1	DNA/TcMar-Tc1	DNA_transposon	3.09091	1
LMA317	rnd-1_family-42#DNA/TcMar-Tc1	DNA/TcMar-Tc1	DNA_transposon	3.125	1.01103
LMA40	rnd-1_family-42#DNA/TcMar-Tc1	DNA/TcMar-Tc1	DNA_transposon	52.468	16.9749
LMA563	rnd-1_family-42#DNA/TcMar-Tc1	DNA/TcMar-Tc1	DNA_transposon	119.702	38.7271
LMA70	rnd-1_family-42#DNA/TcMar-Tc1	DNA/TcMar-Tc1	DNA_transposon	5.88889	1.90523
LMA77	rnd-1_family-42#DNA/TcMar-Tc1	DNA/TcMar-Tc1	DNA_transposon	32.7683	10.6015
CBS11628	rnd-1_family-18#Unknown	Unknown	Unknown	10.0545	1.11717
CBS117138	rnd-1_family-18#Unknown	Unknown	Unknown	75.1429	8.34921
CBS178-71	rnd-1_family-18#Unknown	Unknown	Unknown	168.479	18.7199
CBS182-33	rnd-1_family-18#Unknown	Unknown	Unknown	107.823	11.9803
CBS476-83	rnd-1_family-18#Unknown	Unknown	Unknown	7.2234	0.8026
CBS557-83	rnd-1_family-18#Unknown	Unknown	Unknown	10.2614	1.14016
CBS615-84T	rnd-1_family-18#Unknown	Unknown	Unknown	109.136	12.1262
CBS9194T	rnd-1_family-18#Unknown	Unknown	Unknown	20.1132	2.2348
CLIB1154	rnd-1_family-18#Unknown	Unknown	Unknown	16.5811	1.84234
CLIB1236	rnd-1_family-18#Unknown	Unknown	Unknown	112.639	12.5154
CLIB1237	rnd-1_family-18#Unknown	Unknown	Unknown	109.321	12.1468
CLIB1240	rnd-1_family-18#Unknown	Unknown	Unknown	86.553	9.617
CLIB1241	rnd-1_family-18#Unknown	Unknown	Unknown	105.549	11.7277
CLIB1247	rnd-1_family-18#Unknown	Unknown	Unknown	91.3483	10.1498
CLIB1251	rnd-1_family-18#Unknown	Unknown	Unknown	94.9375	10.5486
CLIB1256	rnd-1_family-18#Unknown	Unknown	Unknown	101.201	11.2446
CLIB1260	rnd-1_family-18#Unknown	Unknown	Unknown	102.62	11.4022
CLIB1263	rnd-1_family-18#Unknown	Unknown	Unknown	90.6591	10.0732
CLIB1267	rnd-1_family-18#Unknown	Unknown	Unknown	117.028	13.0031
CLIB1283	rnd-1_family-18#Unknown	Unknown	Unknown	99.3824	11.0425
ESE00027	rnd-1_family-18#Unknown	Unknown	Unknown	91.7105	10.1901
ESE00029	rnd-1_family-18#Unknown	Unknown	Unknown	90.75	10.0833
ESE00032	rnd-1_family-18#Unknown	Unknown	Unknown	91.5957	10.1773
ESE00065	rnd-1_family-18#Unknown	Unknown	Unknown	96.1327	10.6814
ESE00078	rnd-1_family-18#Unknown	Unknown	Unknown	91.9878	10.2209
ESE00085	rnd-1_family-18#Unknown	Unknown	Unknown	94.4268	10.4919
ESE00088	rnd-1_family-18#Unknown	Unknown	Unknown	86.8077	9.6453
ESE00094	rnd-1_family-18#Unknown	Unknown	Unknown	90.1196	10.0133
ESE00104	rnd-1_family-18#Unknown	Unknown	Unknown	110.782	12.3091
ESE00108	rnd-1_family-18#Unknown	Unknown	Unknown	87.7445	9.74939
ESE00112	rnd-1_family-18#Unknown	Unknown	Unknown	97.5	10.8333
ESE00117	rnd-1_family-18#Unknown	Unknown	Unknown	84.9318	9.43687
ESE00119	rnd-1_family-18#Unknown	Unknown	Unknown	85.0714	9.45238
ESE00168	rnd-1_family-18#Unknown	Unknown	Unknown	85.0421	9.44912
ESE00177	rnd-1_family-18#Unknown	Unknown	Unknown	117.607	13.0674
ESE00179	rnd-1_family-18#Unknown	Unknown	Unknown	91.4651	10.1628
ESE00180	rnd-1_family-18#Unknown	Unknown	Unknown	103.852	11.5391
ESE00182	rnd-1_family-18#Unknown	Unknown	Unknown	101.487	11.2763
ESE00183	rnd-1_family-18#Unknown	Unknown	Unknown	109.556	12.1729
ESE00184	rnd-1_family-18#Unknown	Unknown	Unknown	101.942	11.3269
ESE00186	rnd-1_family-18#Unknown	Unknown	Unknown	123.202	13.6891
ESE00189	rnd-1_family-18#Unknown	Unknown	Unknown	95.4	10.6
ESE00191	rnd-1_family-18#Unknown	Unknown	Unknown	91.1182	10.1242
ESE00194	rnd-1_family-18#Unknown	Unknown	Unknown	116.067	12.8963
ESE00195	rnd-1_family-18#Unknown	Unknown	Unknown	92.625	10.2917
ESE00196	rnd-1_family-18#Unknown	Unknown	Unknown	113.5	12.6111
ESE00197	rnd-1_family-18#Unknown	Unknown	Unknown	92.102	10.2336
ESE00198	rnd-1_family-18#Unknown	Unknown	Unknown	110.785	12.3094
ESE00235	rnd-1_family-18#Unknown	Unknown	Unknown	118.258	13.1398
ESE00238	rnd-1_family-18#Unknown	Unknown	Unknown	117.302	13.0336
ESE00274	rnd-1_family-18#Unknown	Unknown	Unknown	68.5306	7.61451
ESE00275	rnd-1_family-18#Unknown	Unknown	Unknown	113.387	12.5986
ESE00276	rnd-1_family-18#Unknown	Unknown	Unknown	90.569	10.0632
ESE00278	rnd-1_family-18#Unknown	Unknown	Unknown	89.6477	9.96086
ESE00279	rnd-1_family-18#Unknown	Unknown	Unknown	104.26	11.5844
ESE00287	rnd-1_family-18#Unknown	Unknown	Unknown	91.8637	10.2071
ESE00288	rnd-1_family-18#Unknown	Unknown	Unknown	111.281	12.3646
ESE00289	rnd-1_family-18#Unknown	Unknown	Unknown	103.873	11.5414
ESE00371	rnd-1_family-18#Unknown	Unknown	Unknown	62.3924	6.93249
ESE00372	rnd-1_family-18#Unknown	Unknown	Unknown	105.472	11.7191
ESE00373	rnd-1_family-18#Unknown	Unknown	Unknown	117.618	13.0687
ESE00375	rnd-1_family-18#Unknown	Unknown	Unknown	89.0067	9.88963
ESE00377	rnd-1_family-18#Unknown	Unknown	Unknown	110.373	12.2637
ESE00379	rnd-1_family-18#Unknown	Unknown	Unknown	83.8036	9.31151
ESE00380	rnd-1_family-18#Unknown	Unknown	Unknown	84.5439	9.39377
ESE00383	rnd-1_family-18#Unknown	Unknown	Unknown	117.477	13.053
ESE00385	rnd-1_family-18#Unknown	Unknown	Unknown	120	13.3333
ESE00539	rnd-1_family-18#Unknown	Unknown	Unknown	71.823	7.98033
ESE00540	rnd-1_family-18#Unknown	Unknown	Unknown	94.3455	10.4828
ESE00545	rnd-1_family-18#Unknown	Unknown	Unknown	104.552	11.6169
ESE00546	rnd-1_family-18#Unknown	Unknown	Unknown	91.5404	10.1712
ESE00548	rnd-1_family-18#Unknown	Unknown	Unknown	9.27083	1.03009
ESE00549	rnd-1_family-18#Unknown	Unknown	Unknown	74.3709	8.26343
ESE00941	rnd-1_family-18#Unknown	Unknown	Unknown	84.2679	9.3631
ESE00943	rnd-1_family-18#Unknown	Unknown	Unknown	90.3518	10.0391
ESE00944	rnd-1_family-18#Unknown	Unknown	Unknown	98.9878	10.9986
ESE00945	rnd-1_family-18#Unknown	Unknown	Unknown	91.1489	10.1277
ESE00946	rnd-1_family-18#Unknown	Unknown	Unknown	102.933	11.437
ESE00970	rnd-1_family-18#Unknown	Unknown	Unknown	10.6072	1.17858
ESE00972	rnd-1_family-18#Unknown	Unknown	Unknown	87.4203	9.71337
ESE00981	rnd-1_family-18#Unknown	Unknown	Unknown	118.682	13.1869
ESE00982	rnd-1_family-18#Unknown	Unknown	Unknown	119.39	13.2656
ESE00988	rnd-1_family-18#Unknown	Unknown	Unknown	117.163	13.0181
ESE00991	rnd-1_family-18#Unknown	Unknown	Unknown	89.2	9.91111
ESE00992	rnd-1_family-18#Unknown	Unknown	Unknown	107.963	11.9959
ESE01071	rnd-1_family-18#Unknown	Unknown	Unknown	93.7697	10.4189
ESE01072	rnd-1_family-18#Unknown	Unknown	Unknown	110.885	12.3206
ESE01073	rnd-1_family-18#Unknown	Unknown	Unknown	106.049	11.7832
ESE01074	rnd-1_family-18#Unknown	Unknown	Unknown	102.785	11.4206
ESE01075	rnd-1_family-18#Unknown	Unknown	Unknown	89.9933	9.99926
ESE01076	rnd-1_family-18#Unknown	Unknown	Unknown	101.778	11.3087
ESE01077	rnd-1_family-18#Unknown	Unknown	Unknown	66.1881	7.35423
ESE01078	rnd-1_family-18#Unknown	Unknown	Unknown	86.8534	9.65038
ESE01079	rnd-1_family-18#Unknown	Unknown	Unknown	97.7941	10.866
ESE01080	rnd-1_family-18#Unknown	Unknown	Unknown	19.176	2.13067
ESE01081	rnd-1_family-18#Unknown	Unknown	Unknown	101.206	11.2451
ESE01082	rnd-1_family-18#Unknown	Unknown	Unknown	103.666	11.5184
ESE01083	rnd-1_family-18#Unknown	Unknown	Unknown	93.2391	10.3599
ESE01084	rnd-1_family-18#Unknown	Unknown	Unknown	93.8513	10.4279
ESE01085	rnd-1_family-18#Unknown	Unknown	Unknown	102.163	11.3514
LCP51-590	rnd-1_family-18#Unknown	Unknown	Unknown	78.75	8.75
MUCL11539	rnd-1_family-18#Unknown	Unknown	Unknown	77.8049	8.64499
MUCL14462	rnd-1_family-18#Unknown	Unknown	Unknown	17.0069	1.88966
MUCL8652	rnd-1_family-18#Unknown	Unknown	Unknown	52.3171	5.81301
MUCL881	rnd-1_family-18#Unknown	Unknown	Unknown	79.0661	8.78512
SRR4171246	rnd-1_family-18#Unknown	Unknown	Unknown	71.3369	7.92632
LMA1028	rnd-1_family-18#Unknown	Unknown	Unknown	111.034	12.3371
LMA1146	rnd-1_family-18#Unknown	Unknown	Unknown	130.767	14.5297
LMA1147	rnd-1_family-18#Unknown	Unknown	Unknown	1.90698	0.211887
LMA1148	rnd-1_family-18#Unknown	Unknown	Unknown	0	0
LMA244	rnd-1_family-18#Unknown	Unknown	Unknown	9	1
LMA317	rnd-1_family-18#Unknown	Unknown	Unknown	79.3958	8.82176
LMA40	rnd-1_family-18#Unknown	Unknown	Unknown	93.532	10.3924
LMA563	rnd-1_family-18#Unknown	Unknown	Unknown	129.731	14.4146
LMA70	rnd-1_family-18#Unknown	Unknown	Unknown	9.7963	1.08848
LMA77	rnd-1_family-18#Unknown	Unknown	Unknown	90.9085	10.1009
CBS11628	rnd-1_family-11#Unknown	Unknown	Unknown	1.37273	0.821773
CBS117138	rnd-1_family-11#Unknown	Unknown	Unknown	2.48214	1.48591
CBS178-71	rnd-1_family-11#Unknown	Unknown	Unknown	10.25	6.13607
CBS182-33	rnd-1_family-11#Unknown	Unknown	Unknown	3.15686	1.88983
CBS476-83	rnd-1_family-11#Unknown	Unknown	Unknown	1.55319	0.929803
CBS557-83	rnd-1_family-11#Unknown	Unknown	Unknown	1.29545	0.77551
CBS615-84T	rnd-1_family-11#Unknown	Unknown	Unknown	3.47273	2.07892
CBS9194T	rnd-1_family-11#Unknown	Unknown	Unknown	1.67925	1.00527
CLIB1154	rnd-1_family-11#Unknown	Unknown	Unknown	1.93243	1.15683
CLIB1236	rnd-1_family-11#Unknown	Unknown	Unknown	2.55696	1.5307
CLIB1237	rnd-1_family-11#Unknown	Unknown	Unknown	2.64151	1.58132
CLIB1240	rnd-1_family-11#Unknown	Unknown	Unknown	2.98485	1.78685
CLIB1241	rnd-1_family-11#Unknown	Unknown	Unknown	2.39216	1.43205
CLIB1247	rnd-1_family-11#Unknown	Unknown	Unknown	2.58929	1.55006
CLIB1251	rnd-1_family-11#Unknown	Unknown	Unknown	3.14583	1.88322
CLIB1256	rnd-1_family-11#Unknown	Unknown	Unknown	2.78472	1.66705
CLIB1260	rnd-1_family-11#Unknown	Unknown	Unknown	2.8	1.6762
CLIB1263	rnd-1_family-11#Unknown	Unknown	Unknown	2.74242	1.64173
CLIB1267	rnd-1_family-11#Unknown	Unknown	Unknown	2.85185	1.70723
CLIB1283	rnd-1_family-11#Unknown	Unknown	Unknown	2.78431	1.6668
ESE00027	rnd-1_family-11#Unknown	Unknown	Unknown	2.76316	1.65414
ESE00029	rnd-1_family-11#Unknown	Unknown	Unknown	3	1.79592
ESE00032	rnd-1_family-11#Unknown	Unknown	Unknown	2.38298	1.42655
ESE00065	rnd-1_family-11#Unknown	Unknown	Unknown	2.79592	1.67375
ESE00078	rnd-1_family-11#Unknown	Unknown	Unknown	2.34146	1.40169
ESE00085	rnd-1_family-11#Unknown	Unknown	Unknown	2.7683	1.65722
ESE00088	rnd-1_family-11#Unknown	Unknown	Unknown	2.34615	1.4045
ESE00094	rnd-1_family-11#Unknown	Unknown	Unknown	2.76087	1.65277
ESE00104	rnd-1_family-11#Unknown	Unknown	Unknown	2.4	1.43674
ESE00108	rnd-1_family-11#Unknown	Unknown	Unknown	2.88889	1.72941
ESE00112	rnd-1_family-11#Unknown	Unknown	Unknown	2.78723	1.66855
ESE00117	rnd-1_family-11#Unknown	Unknown	Unknown	2.43182	1.45579
ESE00119	rnd-1_family-11#Unknown	Unknown	Unknown	2.78571	1.66764
ESE00168	rnd-1_family-11#Unknown	Unknown	Unknown	2.6747	1.60119
ESE00177	rnd-1_family-11#Unknown	Unknown	Unknown	2.4918	1.49169
ESE00179	rnd-1_family-11#Unknown	Unknown	Unknown	2.67442	1.60102
ESE00180	rnd-1_family-11#Unknown	Unknown	Unknown	3.09859	1.85494
ESE00182	rnd-1_family-11#Unknown	Unknown	Unknown	2.35	1.40681
ESE00183	rnd-1_family-11#Unknown	Unknown	Unknown	2.22222	1.33031
ESE00184	rnd-1_family-11#Unknown	Unknown	Unknown	3.08824	1.84875
ESE00186	rnd-1_family-11#Unknown	Unknown	Unknown	3.03846	1.81895
ESE00189	rnd-1_family-11#Unknown	Unknown	Unknown	2.8	1.6762
ESE00191	rnd-1_family-11#Unknown	Unknown	Unknown	2.78182	1.66531
ESE00194	rnd-1_family-11#Unknown	Unknown	Unknown	2.75676	1.65031
ESE00195	rnd-1_family-11#Unknown	Unknown	Unknown	2.9375	1.75851
ESE00196	rnd-1_family-11#Unknown	Unknown	Unknown	2.45238	1.4681
ESE00197	rnd-1_family-11#Unknown	Unknown	Unknown	2.4898	1.4905
ESE00198	rnd-1_family-11#Unknown	Unknown	Unknown	2.96078	1.77244
ESE00235	rnd-1_family-11#Unknown	Unknown	Unknown	2.25862	1.3521
ESE00238	rnd-1_family-11#Unknown	Unknown	Unknown	2.9434	1.76204
ESE00274	rnd-1_family-11#Unknown	Unknown	Unknown	3.60204	2.15633
ESE00275	rnd-1_family-11#Unknown	Unknown	Unknown	2.64516	1.5835
ESE00276	rnd-1_family-11#Unknown	Unknown	Unknown	2.41379	1.44499
ESE00278	rnd-1_family-11#Unknown	Unknown	Unknown	2.75	1.64626
ESE00279	rnd-1_family-11#Unknown	Unknown	Unknown	2.86	1.71211
ESE00287	rnd-1_family-11#Unknown	Unknown	Unknown	2.78788	1.66894
ESE00288	rnd-1_family-11#Unknown	Unknown	Unknown	2.4386	1.45985
ESE00289	rnd-1_family-11#Unknown	Unknown	Unknown	2.62712	1.5727
ESE00371	rnd-1_family-11#Unknown	Unknown	Unknown	2.79747	1.67468
ESE00372	rnd-1_family-11#Unknown	Unknown	Unknown	3	1.79592
ESE00373	rnd-1_family-11#Unknown	Unknown	Unknown	2.67273	1.60001
ESE00375	rnd-1_family-11#Unknown	Unknown	Unknown	2.70667	1.62032
ESE00377	rnd-1_family-11#Unknown	Unknown	Unknown	3.21187	1.92276
ESE00379	rnd-1_family-11#Unknown	Unknown	Unknown	2.46429	1.47523
ESE00380	rnd-1_family-11#Unknown	Unknown	Unknown	2.57895	1.54387
ESE00383	rnd-1_family-11#Unknown	Unknown	Unknown	2.51562	1.50595
ESE00385	rnd-1_family-11#Unknown	Unknown	Unknown	2.32203	1.39006
ESE00539	rnd-1_family-11#Unknown	Unknown	Unknown	2.45833	1.47166
ESE00540	rnd-1_family-11#Unknown	Unknown	Unknown	3.01818	1.80681
ESE00545	rnd-1_family-11#Unknown	Unknown	Unknown	3.1875	1.90817
ESE00546	rnd-1_family-11#Unknown	Unknown	Unknown	2.8871	1.72834
ESE00548	rnd-1_family-11#Unknown	Unknown	Unknown	1.375	0.823131
ESE00549	rnd-1_family-11#Unknown	Unknown	Unknown	2.77419	1.66074
ESE00941	rnd-1_family-11#Unknown	Unknown	Unknown	2.64286	1.58212
ESE00943	rnd-1_family-11#Unknown	Unknown	Unknown	2.77778	1.66289
ESE00944	rnd-1_family-11#Unknown	Unknown	Unknown	2.78049	1.66452
ESE00945	rnd-1_family-11#Unknown	Unknown	Unknown	2.42553	1.45202
ESE00946	rnd-1_family-11#Unknown	Unknown	Unknown	2.86667	1.71611
ESE00970	rnd-1_family-11#Unknown	Unknown	Unknown	1.39286	0.833823
ESE00972	rnd-1_family-11#Unknown	Unknown	Unknown	2.46377	1.47491
ESE00981	rnd-1_family-11#Unknown	Unknown	Unknown	3.02273	1.80953
ESE00982	rnd-1_family-11#Unknown	Unknown	Unknown	2.64407	1.58285
ESE00988	rnd-1_family-11#Unknown	Unknown	Unknown	2.65217	1.5877
ESE00991	rnd-1_family-11#Unknown	Unknown	Unknown	2.6	1.55647
ESE00992	rnd-1_family-11#Unknown	Unknown	Unknown	2.6	1.55647
ESE01071	rnd-1_family-11#Unknown	Unknown	Unknown	3.32237	1.98891
ESE01072	rnd-1_family-11#Unknown	Unknown	Unknown	3.71154	2.22188
ESE01073	rnd-1_family-11#Unknown	Unknown	Unknown	3.62946	2.17274
ESE01074	rnd-1_family-11#Unknown	Unknown	Unknown	3.35714	2.00972
ESE01075	rnd-1_family-11#Unknown	Unknown	Unknown	2.86486	1.71502
ESE01076	rnd-1_family-11#Unknown	Unknown	Unknown	3.39583	2.03288
ESE01077	rnd-1_family-11#Unknown	Unknown	Unknown	3.83168	2.2938
ESE01078	rnd-1_family-11#Unknown	Unknown	Unknown	3.12667	1.87175
ESE01079	rnd-1_family-11#Unknown	Unknown	Unknown	3.58824	2.14807
ESE01080	rnd-1_family-11#Unknown	Unknown	Unknown	1.16667	0.698417
ESE01081	rnd-1_family-11#Unknown	Unknown	Unknown	3.54902	2.12459
ESE01082	rnd-1_family-11#Unknown	Unknown	Unknown	3.13333	1.87574
ESE01083	rnd-1_family-11#Unknown	Unknown	Unknown	3.14493	1.88268
ESE01084	rnd-1_family-11#Unknown	Unknown	Unknown	3.45946	2.07097
ESE01085	rnd-1_family-11#Unknown	Unknown	Unknown	3.22632	1.93141
LCP51-590	rnd-1_family-11#Unknown	Unknown	Unknown	2.93182	1.75511
MUCL11539	rnd-1_family-11#Unknown	Unknown	Unknown	3.31707	1.98573
MUCL14462	rnd-1_family-11#Unknown	Unknown	Unknown	1.65753	0.992266
MUCL8652	rnd-1_family-11#Unknown	Unknown	Unknown	2.65854	1.59151
MUCL881	rnd-1_family-11#Unknown	Unknown	Unknown	2.73585	1.63779
SRR4171246	rnd-1_family-11#Unknown	Unknown	Unknown	3.06767	1.83643
LMA1028	rnd-1_family-11#Unknown	Unknown	Unknown	3.93182	2.35375
LMA1146	rnd-1_family-11#Unknown	Unknown	Unknown	4.61667	2.76373
LMA1147	rnd-1_family-11#Unknown	Unknown	Unknown	1.65116	0.988452
LMA1148	rnd-1_family-11#Unknown	Unknown	Unknown	0	0
LMA244	rnd-1_family-11#Unknown	Unknown	Unknown	1.67045	1
LMA317	rnd-1_family-11#Unknown	Unknown	Unknown	3.16667	1.8957
LMA40	rnd-1_family-11#Unknown	Unknown	Unknown	4.25641	2.54806
LMA563	rnd-1_family-11#Unknown	Unknown	Unknown	4.09615	2.45212
LMA70	rnd-1_family-11#Unknown	Unknown	Unknown	2.14815	1.28597
LMA77	rnd-1_family-11#Unknown	Unknown	Unknown	4.29878	2.57343
CBS11628	rnd-1_family-33#Unknown	Unknown	Unknown	11.6545	0.989002
CBS117138	rnd-1_family-33#Unknown	Unknown	Unknown	14.9464	1.26835
CBS178-71	rnd-1_family-33#Unknown	Unknown	Unknown	33.9792	2.88348
CBS182-33	rnd-1_family-33#Unknown	Unknown	Unknown	14.4118	1.22299
CBS476-83	rnd-1_family-33#Unknown	Unknown	Unknown	11.0638	0.938875
CBS557-83	rnd-1_family-33#Unknown	Unknown	Unknown	11.5227	0.977818
CBS615-84T	rnd-1_family-33#Unknown	Unknown	Unknown	14.7455	1.2513
CBS9194T	rnd-1_family-33#Unknown	Unknown	Unknown	12.4528	1.05675
CLIB1154	rnd-1_family-33#Unknown	Unknown	Unknown	11.5946	0.983919
CLIB1236	rnd-1_family-33#Unknown	Unknown	Unknown	15.1392	1.28471
CLIB1237	rnd-1_family-33#Unknown	Unknown	Unknown	13.3774	1.13521
CLIB1240	rnd-1_family-33#Unknown	Unknown	Unknown	14.6212	1.24076
CLIB1241	rnd-1_family-33#Unknown	Unknown	Unknown	15.2157	1.29121
CLIB1247	rnd-1_family-33#Unknown	Unknown	Unknown	15	1.2729
CLIB1251	rnd-1_family-33#Unknown	Unknown	Unknown	16.6667	1.41434
CLIB1256	rnd-1_family-33#Unknown	Unknown	Unknown	14.8056	1.2564
CLIB1260	rnd-1_family-33#Unknown	Unknown	Unknown	12.62	1.07093
CLIB1263	rnd-1_family-33#Unknown	Unknown	Unknown	14.803	1.25618
CLIB1267	rnd-1_family-33#Unknown	Unknown	Unknown	14.4074	1.22261
CLIB1283	rnd-1_family-33#Unknown	Unknown	Unknown	15.4118	1.30785
ESE00027	rnd-1_family-33#Unknown	Unknown	Unknown	15	1.2729
ESE00029	rnd-1_family-33#Unknown	Unknown	Unknown	14.9375	1.2676
ESE00032	rnd-1_family-33#Unknown	Unknown	Unknown	13.8511	1.17541
ESE00065	rnd-1_family-33#Unknown	Unknown	Unknown	14.3673	1.21921
ESE00078	rnd-1_family-33#Unknown	Unknown	Unknown	14.8415	1.25945
ESE00085	rnd-1_family-33#Unknown	Unknown	Unknown	14.7561	1.2522
ESE00088	rnd-1_family-33#Unknown	Unknown	Unknown	15.0577	1.2778
ESE00094	rnd-1_family-33#Unknown	Unknown	Unknown	12.7391	1.08104
ESE00104	rnd-1_family-33#Unknown	Unknown	Unknown	13.4727	1.14329
ESE00108	rnd-1_family-33#Unknown	Unknown	Unknown	12.0889	1.02587
ESE00112	rnd-1_family-33#Unknown	Unknown	Unknown	13.1489	1.11582
ESE00117	rnd-1_family-33#Unknown	Unknown	Unknown	14.5682	1.23626
ESE00119	rnd-1_family-33#Unknown	Unknown	Unknown	11.7857	1.00014
ESE00168	rnd-1_family-33#Unknown	Unknown	Unknown	20.5181	1.74117
ESE00177	rnd-1_family-33#Unknown	Unknown	Unknown	15.3115	1.29934
ESE00179	rnd-1_family-33#Unknown	Unknown	Unknown	15.6046	1.32421
ESE00180	rnd-1_family-33#Unknown	Unknown	Unknown	14.662	1.24422
ESE00182	rnd-1_family-33#Unknown	Unknown	Unknown	14.925	1.26654
ESE00183	rnd-1_family-33#Unknown	Unknown	Unknown	16.1111	1.36719
ESE00184	rnd-1_family-33#Unknown	Unknown	Unknown	14.4118	1.22299
ESE00186	rnd-1_family-33#Unknown	Unknown	Unknown	14.5	1.23047
ESE00189	rnd-1_family-33#Unknown	Unknown	Unknown	14	1.18804
ESE00191	rnd-1_family-33#Unknown	Unknown	Unknown	14.2909	1.21273
ESE00194	rnd-1_family-33#Unknown	Unknown	Unknown	15.4054	1.3073
ESE00195	rnd-1_family-33#Unknown	Unknown	Unknown	13.6875	1.16152
ESE00196	rnd-1_family-33#Unknown	Unknown	Unknown	14.9762	1.27088
ESE00197	rnd-1_family-33#Unknown	Unknown	Unknown	16.3265	1.38547
ESE00198	rnd-1_family-33#Unknown	Unknown	Unknown	14.4314	1.22465
ESE00235	rnd-1_family-33#Unknown	Unknown	Unknown	15.7241	1.33435
ESE00238	rnd-1_family-33#Unknown	Unknown	Unknown	14.0566	1.19284
ESE00274	rnd-1_family-33#Unknown	Unknown	Unknown	15.5918	1.32312
ESE00275	rnd-1_family-33#Unknown	Unknown	Unknown	14.7204	1.24917
ESE00276	rnd-1_family-33#Unknown	Unknown	Unknown	11.9311	1.01247
ESE00278	rnd-1_family-33#Unknown	Unknown	Unknown	13.7273	1.1649
ESE00279	rnd-1_family-33#Unknown	Unknown	Unknown	15.34	1.30175
ESE00287	rnd-1_family-33#Unknown	Unknown	Unknown	14.0909	1.19576
ESE00288	rnd-1_family-33#Unknown	Unknown	Unknown	14.2456	1.20888
ESE00289	rnd-1_family-33#Unknown	Unknown	Unknown	16.7119	1.41817
ESE00371	rnd-1_family-33#Unknown	Unknown	Unknown	18.7089	1.58764
ESE00372	rnd-1_family-33#Unknown	Unknown	Unknown	16.896	1.4338
ESE00373	rnd-1_family-33#Unknown	Unknown	Unknown	14.0545	1.19267
ESE00375	rnd-1_family-33#Unknown	Unknown	Unknown	15.0267	1.27517
ESE00377	rnd-1_family-33#Unknown	Unknown	Unknown	15.4237	1.30886
ESE00379	rnd-1_family-33#Unknown	Unknown	Unknown	14.125	1.19865
ESE00380	rnd-1_family-33#Unknown	Unknown	Unknown	14.6667	1.24462
ESE00383	rnd-1_family-33#Unknown	Unknown	Unknown	16.6094	1.40948
ESE00385	rnd-1_family-33#Unknown	Unknown	Unknown	15.1017	1.28153
ESE00539	rnd-1_family-33#Unknown	Unknown	Unknown	14.5	1.23047
ESE00540	rnd-1_family-33#Unknown	Unknown	Unknown	16.3091	1.38399
ESE00545	rnd-1_family-33#Unknown	Unknown	Unknown	16.9167	1.43555
ESE00546	rnd-1_family-33#Unknown	Unknown	Unknown	14.6935	1.24689
ESE00548	rnd-1_family-33#Unknown	Unknown	Unknown	12.2708	1.0413
ESE00549	rnd-1_family-33#Unknown	Unknown	Unknown	15.5806	1.32217
ESE00941	rnd-1_family-33#Unknown	Unknown	Unknown	17.1071	1.45171
ESE00943	rnd-1_family-33#Unknown	Unknown	Unknown	15.3148	1.29962
ESE00944	rnd-1_family-33#Unknown	Unknown	Unknown	15.0976	1.28118
ESE00945	rnd-1_family-33#Unknown	Unknown	Unknown	14.1277	1.19888
ESE00946	rnd-1_family-33#Unknown	Unknown	Unknown	13.9333	1.18238
ESE00970	rnd-1_family-33#Unknown	Unknown	Unknown	11.8393	1.00468
ESE00972	rnd-1_family-33#Unknown	Unknown	Unknown	16.4783	1.39835
ESE00981	rnd-1_family-33#Unknown	Unknown	Unknown	11.5455	0.979752
ESE00982	rnd-1_family-33#Unknown	Unknown	Unknown	11.5424	0.979489
ESE00988	rnd-1_family-33#Unknown	Unknown	Unknown	6.28261	0.533143
ESE00991	rnd-1_family-33#Unknown	Unknown	Unknown	16.275	1.3811
ESE00992	rnd-1_family-33#Unknown	Unknown	Unknown	15.15	1.28563
ESE01071	rnd-1_family-33#Unknown	Unknown	Unknown	15.7368	1.33543
ESE01072	rnd-1_family-33#Unknown	Unknown	Unknown	15.1827	1.28841
ESE01073	rnd-1_family-33#Unknown	Unknown	Unknown	18.1339	1.53884
ESE01074	rnd-1_family-33#Unknown	Unknown	Unknown	18.0857	1.53475
ESE01075	rnd-1_family-33#Unknown	Unknown	Unknown	16.3919	1.39102
ESE01076	rnd-1_family-33#Unknown	Unknown	Unknown	15.7917	1.34009
ESE01077	rnd-1_family-33#Unknown	Unknown	Unknown	16.802	1.42582
ESE01078	rnd-1_family-33#Unknown	Unknown	Unknown	12.6267	1.0715
ESE01079	rnd-1_family-33#Unknown	Unknown	Unknown	16.0147	1.35901
ESE01080	rnd-1_family-33#Unknown	Unknown	Unknown	19.7593	1.67678
ESE01081	rnd-1_family-33#Unknown	Unknown	Unknown	18.8725	1.60152
ESE01082	rnd-1_family-33#Unknown	Unknown	Unknown	15.7667	1.33796
ESE01083	rnd-1_family-33#Unknown	Unknown	Unknown	17.3333	1.47091
ESE01084	rnd-1_family-33#Unknown	Unknown	Unknown	16.473	1.3979
ESE01085	rnd-1_family-33#Unknown	Unknown	Unknown	14.1895	1.20412
LCP51-590	rnd-1_family-33#Unknown	Unknown	Unknown	15.4091	1.30762
MUCL11539	rnd-1_family-33#Unknown	Unknown	Unknown	14.4634	1.22737
MUCL14462	rnd-1_family-33#Unknown	Unknown	Unknown	13.3836	1.13573
MUCL8652	rnd-1_family-33#Unknown	Unknown	Unknown	16.3902	1.39087
MUCL881	rnd-1_family-33#Unknown	Unknown	Unknown	15.1698	1.28731
SRR4171246	rnd-1_family-33#Unknown	Unknown	Unknown	19.6811	1.67014
LMA1028	rnd-1_family-33#Unknown	Unknown	Unknown	14.6818	1.2459
LMA1146	rnd-1_family-33#Unknown	Unknown	Unknown	8.83333	0.749597
LMA1147	rnd-1_family-33#Unknown	Unknown	Unknown	2.23256	0.189455
LMA1148	rnd-1_family-33#Unknown	Unknown	Unknown	0	0
LMA244	rnd-1_family-33#Unknown	Unknown	Unknown	11.7841	1
LMA317	rnd-1_family-33#Unknown	Unknown	Unknown	8.45833	0.717775
LMA40	rnd-1_family-33#Unknown	Unknown	Unknown	9.83333	0.834457
LMA563	rnd-1_family-33#Unknown	Unknown	Unknown	8.88462	0.75395
LMA70	rnd-1_family-33#Unknown	Unknown	Unknown	7.38272	0.626498
LMA77	rnd-1_family-33#Unknown	Unknown	Unknown	9.96341	0.845496
CBS11628	rnd-1_family-8#Unknown	Unknown	Unknown	14.5455	0.668061
CBS117138	rnd-1_family-8#Unknown	Unknown	Unknown	12.6786	0.582316
CBS178-71	rnd-1_family-8#Unknown	Unknown	Unknown	20.1042	0.923367
CBS182-33	rnd-1_family-8#Unknown	Unknown	Unknown	14.8627	0.68263
CBS476-83	rnd-1_family-8#Unknown	Unknown	Unknown	14.383	0.660598
CBS557-83	rnd-1_family-8#Unknown	Unknown	Unknown	16.6591	0.765137
CBS615-84T	rnd-1_family-8#Unknown	Unknown	Unknown	13.2364	0.607936
CBS9194T	rnd-1_family-8#Unknown	Unknown	Unknown	15.3962	0.707133
CLIB1154	rnd-1_family-8#Unknown	Unknown	Unknown	16.6757	0.765899
CLIB1236	rnd-1_family-8#Unknown	Unknown	Unknown	13.3671	0.613939
CLIB1237	rnd-1_family-8#Unknown	Unknown	Unknown	11.3585	0.521685
CLIB1240	rnd-1_family-8#Unknown	Unknown	Unknown	12.5455	0.576203
CLIB1241	rnd-1_family-8#Unknown	Unknown	Unknown	12.9412	0.594377
CLIB1247	rnd-1_family-8#Unknown	Unknown	Unknown	12.875	0.591337
CLIB1251	rnd-1_family-8#Unknown	Unknown	Unknown	13.4375	0.617172
CLIB1256	rnd-1_family-8#Unknown	Unknown	Unknown	12.0694	0.554336
CLIB1260	rnd-1_family-8#Unknown	Unknown	Unknown	12.52	0.575032
CLIB1263	rnd-1_family-8#Unknown	Unknown	Unknown	13.0152	0.597776
CLIB1267	rnd-1_family-8#Unknown	Unknown	Unknown	14.1667	0.650663
CLIB1283	rnd-1_family-8#Unknown	Unknown	Unknown	12.4118	0.570063
ESE00027	rnd-1_family-8#Unknown	Unknown	Unknown	12.7368	0.584989
ESE00029	rnd-1_family-8#Unknown	Unknown	Unknown	14.5	0.665972
ESE00032	rnd-1_family-8#Unknown	Unknown	Unknown	13.4043	0.615647
ESE00065	rnd-1_family-8#Unknown	Unknown	Unknown	13.3469	0.613011
ESE00078	rnd-1_family-8#Unknown	Unknown	Unknown	14.3415	0.658692
ESE00085	rnd-1_family-8#Unknown	Unknown	Unknown	12.439	0.571312
ESE00088	rnd-1_family-8#Unknown	Unknown	Unknown	11.8654	0.544967
ESE00094	rnd-1_family-8#Unknown	Unknown	Unknown	12.3478	0.567123
ESE00104	rnd-1_family-8#Unknown	Unknown	Unknown	12.7455	0.585389
ESE00108	rnd-1_family-8#Unknown	Unknown	Unknown	13.7111	0.629738
ESE00112	rnd-1_family-8#Unknown	Unknown	Unknown	11.8723	0.545284
ESE00117	rnd-1_family-8#Unknown	Unknown	Unknown	12.9318	0.593946
ESE00119	rnd-1_family-8#Unknown	Unknown	Unknown	11.9286	0.54787
ESE00168	rnd-1_family-8#Unknown	Unknown	Unknown	17.3012	0.794628
ESE00177	rnd-1_family-8#Unknown	Unknown	Unknown	13.2131	0.606865
ESE00179	rnd-1_family-8#Unknown	Unknown	Unknown	12.7442	0.585329
ESE00180	rnd-1_family-8#Unknown	Unknown	Unknown	12.6479	0.580906
ESE00182	rnd-1_family-8#Unknown	Unknown	Unknown	11.55	0.530481
ESE00183	rnd-1_family-8#Unknown	Unknown	Unknown	12.2778	0.563908
ESE00184	rnd-1_family-8#Unknown	Unknown	Unknown	12.2353	0.561956
ESE00186	rnd-1_family-8#Unknown	Unknown	Unknown	12.6923	0.582946
ESE00189	rnd-1_family-8#Unknown	Unknown	Unknown	11.6	0.532777
ESE00191	rnd-1_family-8#Unknown	Unknown	Unknown	13.6727	0.627974
ESE00194	rnd-1_family-8#Unknown	Unknown	Unknown	12.2432	0.562319
ESE00195	rnd-1_family-8#Unknown	Unknown	Unknown	11.4375	0.525314
ESE00196	rnd-1_family-8#Unknown	Unknown	Unknown	13.5	0.620043
ESE00197	rnd-1_family-8#Unknown	Unknown	Unknown	12.0204	0.552086
ESE00198	rnd-1_family-8#Unknown	Unknown	Unknown	13.2941	0.610586
ESE00235	rnd-1_family-8#Unknown	Unknown	Unknown	12.8966	0.592329
ESE00238	rnd-1_family-8#Unknown	Unknown	Unknown	12.0377	0.55288
ESE00274	rnd-1_family-8#Unknown	Unknown	Unknown	12.5918	0.57833
ESE00275	rnd-1_family-8#Unknown	Unknown	Unknown	13.1828	0.605474
ESE00276	rnd-1_family-8#Unknown	Unknown	Unknown	13.6552	0.627171
ESE00278	rnd-1_family-8#Unknown	Unknown	Unknown	11.8182	0.542799
ESE00279	rnd-1_family-8#Unknown	Unknown	Unknown	14.54	0.667809
ESE00287	rnd-1_family-8#Unknown	Unknown	Unknown	12.9091	0.592903
ESE00288	rnd-1_family-8#Unknown	Unknown	Unknown	12.5263	0.575321
ESE00289	rnd-1_family-8#Unknown	Unknown	Unknown	12.3898	0.569052
ESE00371	rnd-1_family-8#Unknown	Unknown	Unknown	20.481	0.940673
ESE00372	rnd-1_family-8#Unknown	Unknown	Unknown	19.944	0.916009
ESE00373	rnd-1_family-8#Unknown	Unknown	Unknown	12.6182	0.579542
ESE00375	rnd-1_family-8#Unknown	Unknown	Unknown	11.1733	0.513179
ESE00377	rnd-1_family-8#Unknown	Unknown	Unknown	13.2203	0.607196
ESE00379	rnd-1_family-8#Unknown	Unknown	Unknown	12.3571	0.56755
ESE00380	rnd-1_family-8#Unknown	Unknown	Unknown	12.4211	0.57049
ESE00383	rnd-1_family-8#Unknown	Unknown	Unknown	13.9844	0.642291
ESE00385	rnd-1_family-8#Unknown	Unknown	Unknown	11.9492	0.548816
ESE00539	rnd-1_family-8#Unknown	Unknown	Unknown	12.5833	0.577939
ESE00540	rnd-1_family-8#Unknown	Unknown	Unknown	13.4545	0.617953
ESE00545	rnd-1_family-8#Unknown	Unknown	Unknown	13	0.597078
ESE00546	rnd-1_family-8#Unknown	Unknown	Unknown	13	0.597078
ESE00548	rnd-1_family-8#Unknown	Unknown	Unknown	15.1875	0.697548
ESE00549	rnd-1_family-8#Unknown	Unknown	Unknown	12.9032	0.592632
ESE00941	rnd-1_family-8#Unknown	Unknown	Unknown	11.6071	0.533103
ESE00943	rnd-1_family-8#Unknown	Unknown	Unknown	13.4259	0.616639
ESE00944	rnd-1_family-8#Unknown	Unknown	Unknown	12.439	0.571312
ESE00945	rnd-1_family-8#Unknown	Unknown	Unknown	12.8936	0.592191
ESE00946	rnd-1_family-8#Unknown	Unknown	Unknown	13.5333	0.621572
ESE00970	rnd-1_family-8#Unknown	Unknown	Unknown	16.9107	0.776693
ESE00972	rnd-1_family-8#Unknown	Unknown	Unknown	11.7246	0.5385
ESE00981	rnd-1_family-8#Unknown	Unknown	Unknown	12.2955	0.564721
ESE00982	rnd-1_family-8#Unknown	Unknown	Unknown	11.6949	0.537136
ESE00988	rnd-1_family-8#Unknown	Unknown	Unknown	12.0652	0.554143
ESE00991	rnd-1_family-8#Unknown	Unknown	Unknown	13.675	0.62808
ESE00992	rnd-1_family-8#Unknown	Unknown	Unknown	12.8	0.587892
ESE01071	rnd-1_family-8#Unknown	Unknown	Unknown	12.9342	0.594056
ESE01072	rnd-1_family-8#Unknown	Unknown	Unknown	13.4615	0.618274
ESE01073	rnd-1_family-8#Unknown	Unknown	Unknown	13.2857	0.6102
ESE01074	rnd-1_family-8#Unknown	Unknown	Unknown	11.8143	0.54262
ESE01075	rnd-1_family-8#Unknown	Unknown	Unknown	12.5405	0.575974
ESE01076	rnd-1_family-8#Unknown	Unknown	Unknown	14.1667	0.650663
ESE01077	rnd-1_family-8#Unknown	Unknown	Unknown	12.1683	0.558879
ESE01078	rnd-1_family-8#Unknown	Unknown	Unknown	13.7067	0.629536
ESE01079	rnd-1_family-8#Unknown	Unknown	Unknown	12.7206	0.584245
ESE01080	rnd-1_family-8#Unknown	Unknown	Unknown	10.9259	0.501816
ESE01081	rnd-1_family-8#Unknown	Unknown	Unknown	12.9902	0.596628
ESE01082	rnd-1_family-8#Unknown	Unknown	Unknown	13.4833	0.619276
ESE01083	rnd-1_family-8#Unknown	Unknown	Unknown	12.8406	0.589757
ESE01084	rnd-1_family-8#Unknown	Unknown	Unknown	12.9595	0.595218
ESE01085	rnd-1_family-8#Unknown	Unknown	Unknown	12.8211	0.588861
LCP51-590	rnd-1_family-8#Unknown	Unknown	Unknown	13.5455	0.622132
MUCL11539	rnd-1_family-8#Unknown	Unknown	Unknown	13.0244	0.598199
MUCL14462	rnd-1_family-8#Unknown	Unknown	Unknown	14.863	0.682644
MUCL8652	rnd-1_family-8#Unknown	Unknown	Unknown	10.8537	0.4985
MUCL881	rnd-1_family-8#Unknown	Unknown	Unknown	13.9245	0.639539
SRR4171246	rnd-1_family-8#Unknown	Unknown	Unknown	11.2469	0.51656
LMA1028	rnd-1_family-8#Unknown	Unknown	Unknown	53.8636	2.47391
LMA1146	rnd-1_family-8#Unknown	Unknown	Unknown	28.1833	1.29443
LMA1147	rnd-1_family-8#Unknown	Unknown	Unknown	5.13953	0.236054
LMA1148	rnd-1_family-8#Unknown	Unknown	Unknown	0	0
LMA244	rnd-1_family-8#Unknown	Unknown	Unknown	21.7727	1
LMA317	rnd-1_family-8#Unknown	Unknown	Unknown	28.9583	1.33003
LMA40	rnd-1_family-8#Unknown	Unknown	Unknown	32.7692	1.50506
LMA563	rnd-1_family-8#Unknown	Unknown	Unknown	61.5	2.82464
LMA70	rnd-1_family-8#Unknown	Unknown	Unknown	38.9259	1.78783
LMA77	rnd-1_family-8#Unknown	Unknown	Unknown	48.7561	2.23932
CBS11628	rnd-1_family-28#LINE/Tad1	LINE/Tad1	Retroelement	5.63636	0.625473
CBS117138	rnd-1_family-28#LINE/Tad1	LINE/Tad1	Retroelement	8.03571	0.891731
CBS178-71	rnd-1_family-28#LINE/Tad1	LINE/Tad1	Retroelement	12.2708	1.3617
CBS182-33	rnd-1_family-28#LINE/Tad1	LINE/Tad1	Retroelement	8.03922	0.892121
CBS476-83	rnd-1_family-28#LINE/Tad1	LINE/Tad1	Retroelement	5.97872	0.663465
CBS557-83	rnd-1_family-28#LINE/Tad1	LINE/Tad1	Retroelement	5.86364	0.650694
CBS615-84T	rnd-1_family-28#LINE/Tad1	LINE/Tad1	Retroelement	7.94545	0.881715
CBS9194T	rnd-1_family-28#LINE/Tad1	LINE/Tad1	Retroelement	7.16981	0.795641
CLIB1154	rnd-1_family-28#LINE/Tad1	LINE/Tad1	Retroelement	5.75676	0.638834
CLIB1236	rnd-1_family-28#LINE/Tad1	LINE/Tad1	Retroelement	8.43038	0.935528
CLIB1237	rnd-1_family-28#LINE/Tad1	LINE/Tad1	Retroelement	8.01887	0.889862
CLIB1240	rnd-1_family-28#LINE/Tad1	LINE/Tad1	Retroelement	8.09091	0.897857
CLIB1241	rnd-1_family-28#LINE/Tad1	LINE/Tad1	Retroelement	7.98039	0.885592
CLIB1247	rnd-1_family-28#LINE/Tad1	LINE/Tad1	Retroelement	8.91071	0.988831
CLIB1251	rnd-1_family-28#LINE/Tad1	LINE/Tad1	Retroelement	8.10417	0.899328
CLIB1256	rnd-1_family-28#LINE/Tad1	LINE/Tad1	Retroelement	8.65278	0.960208
CLIB1260	rnd-1_family-28#LINE/Tad1	LINE/Tad1	Retroelement	9.12	1.01206
CLIB1263	rnd-1_family-28#LINE/Tad1	LINE/Tad1	Retroelement	7.95455	0.882725
CLIB1267	rnd-1_family-28#LINE/Tad1	LINE/Tad1	Retroelement	8.18519	0.908319
CLIB1283	rnd-1_family-28#LINE/Tad1	LINE/Tad1	Retroelement	7.96078	0.883416
ESE00027	rnd-1_family-28#LINE/Tad1	LINE/Tad1	Retroelement	7.31579	0.811841
ESE00029	rnd-1_family-28#LINE/Tad1	LINE/Tad1	Retroelement	8	0.887768
ESE00032	rnd-1_family-28#LINE/Tad1	LINE/Tad1	Retroelement	7.76596	0.861797
ESE00065	rnd-1_family-28#LINE/Tad1	LINE/Tad1	Retroelement	7.46939	0.828886
ESE00078	rnd-1_family-28#LINE/Tad1	LINE/Tad1	Retroelement	8.63415	0.958141
ESE00085	rnd-1_family-28#LINE/Tad1	LINE/Tad1	Retroelement	7.80488	0.866116
ESE00088	rnd-1_family-28#LINE/Tad1	LINE/Tad1	Retroelement	7.69231	0.853624
ESE00094	rnd-1_family-28#LINE/Tad1	LINE/Tad1	Retroelement	8.17391	0.907067
ESE00104	rnd-1_family-28#LINE/Tad1	LINE/Tad1	Retroelement	8.34545	0.926103
ESE00108	rnd-1_family-28#LINE/Tad1	LINE/Tad1	Retroelement	8.4	0.932157
ESE00112	rnd-1_family-28#LINE/Tad1	LINE/Tad1	Retroelement	8.08511	0.897213
ESE00117	rnd-1_family-28#LINE/Tad1	LINE/Tad1	Retroelement	8.15909	0.905423
ESE00119	rnd-1_family-28#LINE/Tad1	LINE/Tad1	Retroelement	9.21429	1.02252
ESE00168	rnd-1_family-28#LINE/Tad1	LINE/Tad1	Retroelement	8.13253	0.902475
ESE00177	rnd-1_family-28#LINE/Tad1	LINE/Tad1	Retroelement	9.81967	1.0897
ESE00179	rnd-1_family-28#LINE/Tad1	LINE/Tad1	Retroelement	8.11628	0.900672
ESE00180	rnd-1_family-28#LINE/Tad1	LINE/Tad1	Retroelement	7.92958	0.879954
ESE00182	rnd-1_family-28#LINE/Tad1	LINE/Tad1	Retroelement	9.125	1.01261
ESE00183	rnd-1_family-28#LINE/Tad1	LINE/Tad1	Retroelement	7.88889	0.875438
ESE00184	rnd-1_family-28#LINE/Tad1	LINE/Tad1	Retroelement	8.26471	0.917143
ESE00186	rnd-1_family-28#LINE/Tad1	LINE/Tad1	Retroelement	7.88462	0.874964
ESE00189	rnd-1_family-28#LINE/Tad1	LINE/Tad1	Retroelement	8.13333	0.902564
ESE00191	rnd-1_family-28#LINE/Tad1	LINE/Tad1	Retroelement	9.16364	1.0169
ESE00194	rnd-1_family-28#LINE/Tad1	LINE/Tad1	Retroelement	8.24324	0.914761
ESE00195	rnd-1_family-28#LINE/Tad1	LINE/Tad1	Retroelement	9	0.998739
ESE00196	rnd-1_family-28#LINE/Tad1	LINE/Tad1	Retroelement	8.02381	0.890411
ESE00197	rnd-1_family-28#LINE/Tad1	LINE/Tad1	Retroelement	8.04082	0.892298
ESE00198	rnd-1_family-28#LINE/Tad1	LINE/Tad1	Retroelement	8.03922	0.892121
ESE00235	rnd-1_family-28#LINE/Tad1	LINE/Tad1	Retroelement	8.48276	0.941341
ESE00238	rnd-1_family-28#LINE/Tad1	LINE/Tad1	Retroelement	8.83019	0.979895
ESE00274	rnd-1_family-28#LINE/Tad1	LINE/Tad1	Retroelement	8.40816	0.933062
ESE00275	rnd-1_family-28#LINE/Tad1	LINE/Tad1	Retroelement	8.32258	0.923565
ESE00276	rnd-1_family-28#LINE/Tad1	LINE/Tad1	Retroelement	9.44828	1.04849
ESE00278	rnd-1_family-28#LINE/Tad1	LINE/Tad1	Retroelement	7.88636	0.875158
ESE00279	rnd-1_family-28#LINE/Tad1	LINE/Tad1	Retroelement	7.82	0.867794
ESE00287	rnd-1_family-28#LINE/Tad1	LINE/Tad1	Retroelement	8.30303	0.921396
ESE00288	rnd-1_family-28#LINE/Tad1	LINE/Tad1	Retroelement	7.70175	0.854671
ESE00289	rnd-1_family-28#LINE/Tad1	LINE/Tad1	Retroelement	8.13559	0.902815
ESE00371	rnd-1_family-28#LINE/Tad1	LINE/Tad1	Retroelement	7.72152	0.856865
ESE00372	rnd-1_family-28#LINE/Tad1	LINE/Tad1	Retroelement	8.576	0.951688
ESE00373	rnd-1_family-28#LINE/Tad1	LINE/Tad1	Retroelement	8.52727	0.94628
ESE00375	rnd-1_family-28#LINE/Tad1	LINE/Tad1	Retroelement	9.28	1.02981
ESE00377	rnd-1_family-28#LINE/Tad1	LINE/Tad1	Retroelement	8	0.887768
ESE00379	rnd-1_family-28#LINE/Tad1	LINE/Tad1	Retroelement	9.03571	1.0027
ESE00380	rnd-1_family-28#LINE/Tad1	LINE/Tad1	Retroelement	8.22807	0.913077
ESE00383	rnd-1_family-28#LINE/Tad1	LINE/Tad1	Retroelement	8.65625	0.960593
ESE00385	rnd-1_family-28#LINE/Tad1	LINE/Tad1	Retroelement	8.44068	0.936671
ESE00539	rnd-1_family-28#LINE/Tad1	LINE/Tad1	Retroelement	7.41667	0.823036
ESE00540	rnd-1_family-28#LINE/Tad1	LINE/Tad1	Retroelement	8.21818	0.91198
ESE00545	rnd-1_family-28#LINE/Tad1	LINE/Tad1	Retroelement	8.0625	0.894704
ESE00546	rnd-1_family-28#LINE/Tad1	LINE/Tad1	Retroelement	8.5	0.943254
ESE00548	rnd-1_family-28#LINE/Tad1	LINE/Tad1	Retroelement	5.0625	0.561791
ESE00549	rnd-1_family-28#LINE/Tad1	LINE/Tad1	Retroelement	7.58065	0.841233
ESE00941	rnd-1_family-28#LINE/Tad1	LINE/Tad1	Retroelement	9.14286	1.01459
ESE00943	rnd-1_family-28#LINE/Tad1	LINE/Tad1	Retroelement	9.18519	1.01929
ESE00944	rnd-1_family-28#LINE/Tad1	LINE/Tad1	Retroelement	9.43902	1.04746
ESE00945	rnd-1_family-28#LINE/Tad1	LINE/Tad1	Retroelement	9.38298	1.04124
ESE00946	rnd-1_family-28#LINE/Tad1	LINE/Tad1	Retroelement	6.93333	0.769399
ESE00970	rnd-1_family-28#LINE/Tad1	LINE/Tad1	Retroelement	5.78571	0.642046
ESE00972	rnd-1_family-28#LINE/Tad1	LINE/Tad1	Retroelement	8.30435	0.921542
ESE00981	rnd-1_family-28#LINE/Tad1	LINE/Tad1	Retroelement	8.90909	0.988651
ESE00982	rnd-1_family-28#LINE/Tad1	LINE/Tad1	Retroelement	8.86441	0.983693
ESE00988	rnd-1_family-28#LINE/Tad1	LINE/Tad1	Retroelement	7.86957	0.873294
ESE00991	rnd-1_family-28#LINE/Tad1	LINE/Tad1	Retroelement	7.825	0.868348
ESE00992	rnd-1_family-28#LINE/Tad1	LINE/Tad1	Retroelement	8.025	0.890543
ESE01071	rnd-1_family-28#LINE/Tad1	LINE/Tad1	Retroelement	9.93421	1.10241
ESE01072	rnd-1_family-28#LINE/Tad1	LINE/Tad1	Retroelement	9.88462	1.09691
ESE01073	rnd-1_family-28#LINE/Tad1	LINE/Tad1	Retroelement	10.5625	1.17213
ESE01074	rnd-1_family-28#LINE/Tad1	LINE/Tad1	Retroelement	11.6857	1.29677
ESE01075	rnd-1_family-28#LINE/Tad1	LINE/Tad1	Retroelement	10.0811	1.11871
ESE01076	rnd-1_family-28#LINE/Tad1	LINE/Tad1	Retroelement	10.2222	1.13437
ESE01077	rnd-1_family-28#LINE/Tad1	LINE/Tad1	Retroelement	11.6733	1.2954
ESE01078	rnd-1_family-28#LINE/Tad1	LINE/Tad1	Retroelement	10.9733	1.21772
ESE01079	rnd-1_family-28#LINE/Tad1	LINE/Tad1	Retroelement	9.75	1.08197
ESE01080	rnd-1_family-28#LINE/Tad1	LINE/Tad1	Retroelement	8.55556	0.949419
ESE01081	rnd-1_family-28#LINE/Tad1	LINE/Tad1	Retroelement	9.48039	1.05205
ESE01082	rnd-1_family-28#LINE/Tad1	LINE/Tad1	Retroelement	10.8	1.19849
ESE01083	rnd-1_family-28#LINE/Tad1	LINE/Tad1	Retroelement	10.2899	1.14188
ESE01084	rnd-1_family-28#LINE/Tad1	LINE/Tad1	Retroelement	9.62162	1.06772
ESE01085	rnd-1_family-28#LINE/Tad1	LINE/Tad1	Retroelement	10.6526	1.18213
LCP51-590	rnd-1_family-28#LINE/Tad1	LINE/Tad1	Retroelement	8.02273	0.890291
MUCL11539	rnd-1_family-28#LINE/Tad1	LINE/Tad1	Retroelement	8.21951	0.912128
MUCL14462	rnd-1_family-28#LINE/Tad1	LINE/Tad1	Retroelement	6.78082	0.752475
MUCL8652	rnd-1_family-28#LINE/Tad1	LINE/Tad1	Retroelement	7.73171	0.857996
MUCL881	rnd-1_family-28#LINE/Tad1	LINE/Tad1	Retroelement	7.15094	0.793547
SRR4171246	rnd-1_family-28#LINE/Tad1	LINE/Tad1	Retroelement	11.4024	1.26534
LMA1028	rnd-1_family-28#LINE/Tad1	LINE/Tad1	Retroelement	6.95455	0.771754
LMA1146	rnd-1_family-28#LINE/Tad1	LINE/Tad1	Retroelement	5.45	0.604792
LMA1147	rnd-1_family-28#LINE/Tad1	LINE/Tad1	Retroelement	1.34884	0.149682
LMA1148	rnd-1_family-28#LINE/Tad1	LINE/Tad1	Retroelement	0	0
LMA244	rnd-1_family-28#LINE/Tad1	LINE/Tad1	Retroelement	9.01136	1
LMA317	rnd-1_family-28#LINE/Tad1	LINE/Tad1	Retroelement	6.70833	0.74443
LMA40	rnd-1_family-28#LINE/Tad1	LINE/Tad1	Retroelement	5.38462	0.597537
LMA563	rnd-1_family-28#LINE/Tad1	LINE/Tad1	Retroelement	7.40385	0.821613
LMA70	rnd-1_family-28#LINE/Tad1	LINE/Tad1	Retroelement	4.79012	0.531565
LMA77	rnd-1_family-28#LINE/Tad1	LINE/Tad1	Retroelement	5.64634	0.62658
CBS11628	rnd-1_family-21#Unknown	Unknown	Unknown	10.5909	1.027
CBS117138	rnd-1_family-21#Unknown	Unknown	Unknown	20.4197	1.98009
CBS178-71	rnd-1_family-21#Unknown	Unknown	Unknown	54.3333	5.26868
CBS182-33	rnd-1_family-21#Unknown	Unknown	Unknown	26.304	2.55069
CBS476-83	rnd-1_family-21#Unknown	Unknown	Unknown	10.2766	0.996519
CBS557-83	rnd-1_family-21#Unknown	Unknown	Unknown	10.4545	1.01377
CBS615-84T	rnd-1_family-21#Unknown	Unknown	Unknown	22.6364	2.19504
CBS9194T	rnd-1_family-21#Unknown	Unknown	Unknown	12.2642	1.18926
CLIB1154	rnd-1_family-21#Unknown	Unknown	Unknown	12.7838	1.23964
CLIB1236	rnd-1_family-21#Unknown	Unknown	Unknown	26.1139	2.53226
CLIB1237	rnd-1_family-21#Unknown	Unknown	Unknown	23.9245	2.31995
CLIB1240	rnd-1_family-21#Unknown	Unknown	Unknown	21.4393	2.07896
CLIB1241	rnd-1_family-21#Unknown	Unknown	Unknown	23.8235	2.31016
CLIB1247	rnd-1_family-21#Unknown	Unknown	Unknown	23.4553	2.27445
CLIB1251	rnd-1_family-21#Unknown	Unknown	Unknown	25.3021	2.45354
CLIB1256	rnd-1_family-21#Unknown	Unknown	Unknown	23.2361	2.2532
CLIB1260	rnd-1_family-21#Unknown	Unknown	Unknown	23.62	2.29042
CLIB1263	rnd-1_family-21#Unknown	Unknown	Unknown	23.7045	2.29862
CLIB1267	rnd-1_family-21#Unknown	Unknown	Unknown	24.2037	2.34703
CLIB1283	rnd-1_family-21#Unknown	Unknown	Unknown	23.5686	2.28544
ESE00027	rnd-1_family-21#Unknown	Unknown	Unknown	23.2105	2.25072
ESE00029	rnd-1_family-21#Unknown	Unknown	Unknown	25.3125	2.45455
ESE00032	rnd-1_family-21#Unknown	Unknown	Unknown	21.5851	2.0931
ESE00065	rnd-1_family-21#Unknown	Unknown	Unknown	23.6632	2.29461
ESE00078	rnd-1_family-21#Unknown	Unknown	Unknown	23.6219	2.29061
ESE00085	rnd-1_family-21#Unknown	Unknown	Unknown	24.5853	2.38403
ESE00088	rnd-1_family-21#Unknown	Unknown	Unknown	24.1827	2.34499
ESE00094	rnd-1_family-21#Unknown	Unknown	Unknown	21.2609	2.06166
ESE00104	rnd-1_family-21#Unknown	Unknown	Unknown	25.2091	2.44452
ESE00108	rnd-1_family-21#Unknown	Unknown	Unknown	23.6222	2.29064
ESE00112	rnd-1_family-21#Unknown	Unknown	Unknown	23.734	2.30148
ESE00117	rnd-1_family-21#Unknown	Unknown	Unknown	21.8295	2.1168
ESE00119	rnd-1_family-21#Unknown	Unknown	Unknown	19.9643	1.93593
ESE00168	rnd-1_family-21#Unknown	Unknown	Unknown	26.3976	2.55977
ESE00177	rnd-1_family-21#Unknown	Unknown	Unknown	24.9508	2.41947
ESE00179	rnd-1_family-21#Unknown	Unknown	Unknown	23.3721	2.26639
ESE00180	rnd-1_family-21#Unknown	Unknown	Unknown	24	2.32727
ESE00182	rnd-1_family-21#Unknown	Unknown	Unknown	23.7625	2.30424
ESE00183	rnd-1_family-21#Unknown	Unknown	Unknown	25.6111	2.4835
ESE00184	rnd-1_family-21#Unknown	Unknown	Unknown	24.0441	2.33155
ESE00186	rnd-1_family-21#Unknown	Unknown	Unknown	25.8462	2.5063
ESE00189	rnd-1_family-21#Unknown	Unknown	Unknown	22.0333	2.13656
ESE00191	rnd-1_family-21#Unknown	Unknown	Unknown	23.0545	2.23559
ESE00194	rnd-1_family-21#Unknown	Unknown	Unknown	25.7027	2.49238
ESE00195	rnd-1_family-21#Unknown	Unknown	Unknown	23.0312	2.23333
ESE00196	rnd-1_family-21#Unknown	Unknown	Unknown	24.6072	2.38615
ESE00197	rnd-1_family-21#Unknown	Unknown	Unknown	24.6938	2.39455
ESE00198	rnd-1_family-21#Unknown	Unknown	Unknown	25.4608	2.46893
ESE00235	rnd-1_family-21#Unknown	Unknown	Unknown	23.9138	2.31891
ESE00238	rnd-1_family-21#Unknown	Unknown	Unknown	23.9622	2.32361
ESE00274	rnd-1_family-21#Unknown	Unknown	Unknown	20.102	1.94928
ESE00275	rnd-1_family-21#Unknown	Unknown	Unknown	25.8441	2.50609
ESE00276	rnd-1_family-21#Unknown	Unknown	Unknown	22.7758	2.20856
ESE00278	rnd-1_family-21#Unknown	Unknown	Unknown	21.8977	2.12341
ESE00279	rnd-1_family-21#Unknown	Unknown	Unknown	25.61	2.48339
ESE00287	rnd-1_family-21#Unknown	Unknown	Unknown	23.2727	2.25675
ESE00288	rnd-1_family-21#Unknown	Unknown	Unknown	23.6403	2.29239
ESE00289	rnd-1_family-21#Unknown	Unknown	Unknown	23.9407	2.32152
ESE00371	rnd-1_family-21#Unknown	Unknown	Unknown	20.4747	1.98543
ESE00372	rnd-1_family-21#Unknown	Unknown	Unknown	28.552	2.76868
ESE00373	rnd-1_family-21#Unknown	Unknown	Unknown	25.2182	2.4454
ESE00375	rnd-1_family-21#Unknown	Unknown	Unknown	20.2534	1.96397
ESE00377	rnd-1_family-21#Unknown	Unknown	Unknown	23.8051	2.30837
ESE00379	rnd-1_family-21#Unknown	Unknown	Unknown	21.0893	2.04502
ESE00380	rnd-1_family-21#Unknown	Unknown	Unknown	19.7368	1.91387
ESE00383	rnd-1_family-21#Unknown	Unknown	Unknown	26.6093	2.5803
ESE00385	rnd-1_family-21#Unknown	Unknown	Unknown	23.8729	2.31495
ESE00539	rnd-1_family-21#Unknown	Unknown	Unknown	20.3229	1.97071
ESE00540	rnd-1_family-21#Unknown	Unknown	Unknown	24.5727	2.38281
ESE00545	rnd-1_family-21#Unknown	Unknown	Unknown	23.4062	2.26969
ESE00546	rnd-1_family-21#Unknown	Unknown	Unknown	22.7742	2.20841
ESE00548	rnd-1_family-21#Unknown	Unknown	Unknown	11.6355	1.12829
ESE00549	rnd-1_family-21#Unknown	Unknown	Unknown	21.629	2.09736
ESE00941	rnd-1_family-21#Unknown	Unknown	Unknown	22.7857	2.20952
ESE00943	rnd-1_family-21#Unknown	Unknown	Unknown	23.8426	2.31201
ESE00944	rnd-1_family-21#Unknown	Unknown	Unknown	23.1219	2.24212
ESE00945	rnd-1_family-21#Unknown	Unknown	Unknown	22.1277	2.14572
ESE00946	rnd-1_family-21#Unknown	Unknown	Unknown	26.2	2.54061
ESE00970	rnd-1_family-21#Unknown	Unknown	Unknown	12.0893	1.1723
ESE00972	rnd-1_family-21#Unknown	Unknown	Unknown	24.3261	2.35889
ESE00981	rnd-1_family-21#Unknown	Unknown	Unknown	23.9886	2.32617
ESE00982	rnd-1_family-21#Unknown	Unknown	Unknown	25.3983	2.46287
ESE00988	rnd-1_family-21#Unknown	Unknown	Unknown	24.0978	2.33676
ESE00991	rnd-1_family-21#Unknown	Unknown	Unknown	26.7875	2.59758
ESE00992	rnd-1_family-21#Unknown	Unknown	Unknown	27.9375	2.70909
ESE01071	rnd-1_family-21#Unknown	Unknown	Unknown	20.9539	2.03189
ESE01072	rnd-1_family-21#Unknown	Unknown	Unknown	22.7788	2.20885
ESE01073	rnd-1_family-21#Unknown	Unknown	Unknown	22.6964	2.20086
ESE01074	rnd-1_family-21#Unknown	Unknown	Unknown	22.8714	2.21783
ESE01075	rnd-1_family-21#Unknown	Unknown	Unknown	20.6757	2.00492
ESE01076	rnd-1_family-21#Unknown	Unknown	Unknown	22.4722	2.17912
ESE01077	rnd-1_family-21#Unknown	Unknown	Unknown	17.292	1.6768
ESE01078	rnd-1_family-21#Unknown	Unknown	Unknown	19.9667	1.93616
ESE01079	rnd-1_family-21#Unknown	Unknown	Unknown	19.2794	1.86952
ESE01080	rnd-1_family-21#Unknown	Unknown	Unknown	11.6852	1.13311
ESE01081	rnd-1_family-21#Unknown	Unknown	Unknown	21.9215	2.12572
ESE01082	rnd-1_family-21#Unknown	Unknown	Unknown	21.5	2.08485
ESE01083	rnd-1_family-21#Unknown	Unknown	Unknown	20.5797	1.99561
ESE01084	rnd-1_family-21#Unknown	Unknown	Unknown	19.6892	1.90926
ESE01085	rnd-1_family-21#Unknown	Unknown	Unknown	20.6316	2.00064
LCP51-590	rnd-1_family-21#Unknown	Unknown	Unknown	21.1023	2.04628
MUCL11539	rnd-1_family-21#Unknown	Unknown	Unknown	20.4146	1.9796
MUCL14462	rnd-1_family-21#Unknown	Unknown	Unknown	12.5753	1.21942
MUCL8652	rnd-1_family-21#Unknown	Unknown	Unknown	17.8659	1.73245
MUCL881	rnd-1_family-21#Unknown	Unknown	Unknown	19.8208	1.92202
SRR4171246	rnd-1_family-21#Unknown	Unknown	Unknown	19.3178	1.87324
LMA1028	rnd-1_family-21#Unknown	Unknown	Unknown	46.0114	4.46171
LMA1146	rnd-1_family-21#Unknown	Unknown	Unknown	46.1	4.4703
LMA1147	rnd-1_family-21#Unknown	Unknown	Unknown	2.93023	0.284144
LMA1148	rnd-1_family-21#Unknown	Unknown	Unknown	0	0
LMA244	rnd-1_family-21#Unknown	Unknown	Unknown	10.3125	1
LMA317	rnd-1_family-21#Unknown	Unknown	Unknown	27.4375	2.66061
LMA40	rnd-1_family-21#Unknown	Unknown	Unknown	34.7308	3.36784
LMA563	rnd-1_family-21#Unknown	Unknown	Unknown	47.4616	4.60234
LMA70	rnd-1_family-21#Unknown	Unknown	Unknown	9.74074	0.944557
LMA77	rnd-1_family-21#Unknown	Unknown	Unknown	42.0305	4.07568
CBS11628	rnd-1_family-15#DNA/TcMar-Tc1	DNA/TcMar-Tc1	DNA_transposon	20.0364	0.903974
CBS117138	rnd-1_family-15#DNA/TcMar-Tc1	DNA/TcMar-Tc1	DNA_transposon	25.9464	1.17061
CBS178-71	rnd-1_family-15#DNA/TcMar-Tc1	DNA/TcMar-Tc1	DNA_transposon	76.1667	3.43638
CBS182-33	rnd-1_family-15#DNA/TcMar-Tc1	DNA/TcMar-Tc1	DNA_transposon	37.098	1.67373
CBS476-83	rnd-1_family-15#DNA/TcMar-Tc1	DNA/TcMar-Tc1	DNA_transposon	19.2128	0.866816
CBS557-83	rnd-1_family-15#DNA/TcMar-Tc1	DNA/TcMar-Tc1	DNA_transposon	19.2955	0.870547
CBS615-84T	rnd-1_family-15#DNA/TcMar-Tc1	DNA/TcMar-Tc1	DNA_transposon	37.2545	1.6808
CBS9194T	rnd-1_family-15#DNA/TcMar-Tc1	DNA/TcMar-Tc1	DNA_transposon	21.4151	0.966176
CLIB1154	rnd-1_family-15#DNA/TcMar-Tc1	DNA/TcMar-Tc1	DNA_transposon	22.473	1.0139
CLIB1236	rnd-1_family-15#DNA/TcMar-Tc1	DNA/TcMar-Tc1	DNA_transposon	33.8987	1.52939
CLIB1237	rnd-1_family-15#DNA/TcMar-Tc1	DNA/TcMar-Tc1	DNA_transposon	35.2264	1.58929
CLIB1240	rnd-1_family-15#DNA/TcMar-Tc1	DNA/TcMar-Tc1	DNA_transposon	34.8257	1.57122
CLIB1241	rnd-1_family-15#DNA/TcMar-Tc1	DNA/TcMar-Tc1	DNA_transposon	34.7549	1.56802
CLIB1247	rnd-1_family-15#DNA/TcMar-Tc1	DNA/TcMar-Tc1	DNA_transposon	34.7857	1.56941
CLIB1251	rnd-1_family-15#DNA/TcMar-Tc1	DNA/TcMar-Tc1	DNA_transposon	34.8333	1.57156
CLIB1256	rnd-1_family-15#DNA/TcMar-Tc1	DNA/TcMar-Tc1	DNA_transposon	35.2153	1.58879
CLIB1260	rnd-1_family-15#DNA/TcMar-Tc1	DNA/TcMar-Tc1	DNA_transposon	38.76	1.74872
CLIB1263	rnd-1_family-15#DNA/TcMar-Tc1	DNA/TcMar-Tc1	DNA_transposon	35.1061	1.58387
CLIB1267	rnd-1_family-15#DNA/TcMar-Tc1	DNA/TcMar-Tc1	DNA_transposon	34.9259	1.57574
CLIB1283	rnd-1_family-15#DNA/TcMar-Tc1	DNA/TcMar-Tc1	DNA_transposon	32.2451	1.45479
ESE00027	rnd-1_family-15#DNA/TcMar-Tc1	DNA/TcMar-Tc1	DNA_transposon	36.671	1.65447
ESE00029	rnd-1_family-15#DNA/TcMar-Tc1	DNA/TcMar-Tc1	DNA_transposon	35	1.57908
ESE00032	rnd-1_family-15#DNA/TcMar-Tc1	DNA/TcMar-Tc1	DNA_transposon	36.6702	1.65443
ESE00065	rnd-1_family-15#DNA/TcMar-Tc1	DNA/TcMar-Tc1	DNA_transposon	34.3367	1.54915
ESE00078	rnd-1_family-15#DNA/TcMar-Tc1	DNA/TcMar-Tc1	DNA_transposon	37.1829	1.67757
ESE00085	rnd-1_family-15#DNA/TcMar-Tc1	DNA/TcMar-Tc1	DNA_transposon	35.7439	1.61264
ESE00088	rnd-1_family-15#DNA/TcMar-Tc1	DNA/TcMar-Tc1	DNA_transposon	34.6442	1.56303
ESE00094	rnd-1_family-15#DNA/TcMar-Tc1	DNA/TcMar-Tc1	DNA_transposon	36.1848	1.63253
ESE00104	rnd-1_family-15#DNA/TcMar-Tc1	DNA/TcMar-Tc1	DNA_transposon	36.6728	1.65455
ESE00108	rnd-1_family-15#DNA/TcMar-Tc1	DNA/TcMar-Tc1	DNA_transposon	37.0112	1.66982
ESE00112	rnd-1_family-15#DNA/TcMar-Tc1	DNA/TcMar-Tc1	DNA_transposon	31.1596	1.40581
ESE00117	rnd-1_family-15#DNA/TcMar-Tc1	DNA/TcMar-Tc1	DNA_transposon	38.8409	1.75237
ESE00119	rnd-1_family-15#DNA/TcMar-Tc1	DNA/TcMar-Tc1	DNA_transposon	35.6429	1.60809
ESE00168	rnd-1_family-15#DNA/TcMar-Tc1	DNA/TcMar-Tc1	DNA_transposon	24.8314	1.12031
ESE00177	rnd-1_family-15#DNA/TcMar-Tc1	DNA/TcMar-Tc1	DNA_transposon	38.6557	1.74401
ESE00179	rnd-1_family-15#DNA/TcMar-Tc1	DNA/TcMar-Tc1	DNA_transposon	37.5581	1.69449
ESE00180	rnd-1_family-15#DNA/TcMar-Tc1	DNA/TcMar-Tc1	DNA_transposon	34.1761	1.54191
ESE00182	rnd-1_family-15#DNA/TcMar-Tc1	DNA/TcMar-Tc1	DNA_transposon	36.225	1.63435
ESE00183	rnd-1_family-15#DNA/TcMar-Tc1	DNA/TcMar-Tc1	DNA_transposon	33.8889	1.52895
ESE00184	rnd-1_family-15#DNA/TcMar-Tc1	DNA/TcMar-Tc1	DNA_transposon	33.6471	1.51804
ESE00186	rnd-1_family-15#DNA/TcMar-Tc1	DNA/TcMar-Tc1	DNA_transposon	34.7885	1.56954
ESE00189	rnd-1_family-15#DNA/TcMar-Tc1	DNA/TcMar-Tc1	DNA_transposon	36.9	1.6648
ESE00191	rnd-1_family-15#DNA/TcMar-Tc1	DNA/TcMar-Tc1	DNA_transposon	38.4182	1.7333
ESE00194	rnd-1_family-15#DNA/TcMar-Tc1	DNA/TcMar-Tc1	DNA_transposon	37.7838	1.70468
ESE00195	rnd-1_family-15#DNA/TcMar-Tc1	DNA/TcMar-Tc1	DNA_transposon	37.6875	1.70033
ESE00196	rnd-1_family-15#DNA/TcMar-Tc1	DNA/TcMar-Tc1	DNA_transposon	41.9167	1.89114
ESE00197	rnd-1_family-15#DNA/TcMar-Tc1	DNA/TcMar-Tc1	DNA_transposon	37.8265	1.7066
ESE00198	rnd-1_family-15#DNA/TcMar-Tc1	DNA/TcMar-Tc1	DNA_transposon	39.3824	1.7768
ESE00235	rnd-1_family-15#DNA/TcMar-Tc1	DNA/TcMar-Tc1	DNA_transposon	37.7069	1.70121
ESE00238	rnd-1_family-15#DNA/TcMar-Tc1	DNA/TcMar-Tc1	DNA_transposon	38.0755	1.71784
ESE00274	rnd-1_family-15#DNA/TcMar-Tc1	DNA/TcMar-Tc1	DNA_transposon	35.6939	1.61039
ESE00275	rnd-1_family-15#DNA/TcMar-Tc1	DNA/TcMar-Tc1	DNA_transposon	35.172	1.58684
ESE00276	rnd-1_family-15#DNA/TcMar-Tc1	DNA/TcMar-Tc1	DNA_transposon	38.5862	1.74088
ESE00278	rnd-1_family-15#DNA/TcMar-Tc1	DNA/TcMar-Tc1	DNA_transposon	35.4091	1.59754
ESE00279	rnd-1_family-15#DNA/TcMar-Tc1	DNA/TcMar-Tc1	DNA_transposon	34.15	1.54073
ESE00287	rnd-1_family-15#DNA/TcMar-Tc1	DNA/TcMar-Tc1	DNA_transposon	35.9091	1.6201
ESE00288	rnd-1_family-15#DNA/TcMar-Tc1	DNA/TcMar-Tc1	DNA_transposon	33.6403	1.51774
ESE00289	rnd-1_family-15#DNA/TcMar-Tc1	DNA/TcMar-Tc1	DNA_transposon	34.5678	1.55958
ESE00371	rnd-1_family-15#DNA/TcMar-Tc1	DNA/TcMar-Tc1	DNA_transposon	26.3165	1.18731
ESE00372	rnd-1_family-15#DNA/TcMar-Tc1	DNA/TcMar-Tc1	DNA_transposon	32.28	1.45636
ESE00373	rnd-1_family-15#DNA/TcMar-Tc1	DNA/TcMar-Tc1	DNA_transposon	36.4636	1.64511
ESE00375	rnd-1_family-15#DNA/TcMar-Tc1	DNA/TcMar-Tc1	DNA_transposon	37.0333	1.67082
ESE00377	rnd-1_family-15#DNA/TcMar-Tc1	DNA/TcMar-Tc1	DNA_transposon	37.0847	1.67313
ESE00379	rnd-1_family-15#DNA/TcMar-Tc1	DNA/TcMar-Tc1	DNA_transposon	33.8214	1.52591
ESE00380	rnd-1_family-15#DNA/TcMar-Tc1	DNA/TcMar-Tc1	DNA_transposon	35.3684	1.5957
ESE00383	rnd-1_family-15#DNA/TcMar-Tc1	DNA/TcMar-Tc1	DNA_transposon	37.3906	1.68694
ESE00385	rnd-1_family-15#DNA/TcMar-Tc1	DNA/TcMar-Tc1	DNA_transposon	35.9407	1.62152
ESE00539	rnd-1_family-15#DNA/TcMar-Tc1	DNA/TcMar-Tc1	DNA_transposon	31.2083	1.40801
ESE00540	rnd-1_family-15#DNA/TcMar-Tc1	DNA/TcMar-Tc1	DNA_transposon	33.0727	1.49213
ESE00545	rnd-1_family-15#DNA/TcMar-Tc1	DNA/TcMar-Tc1	DNA_transposon	24.1354	1.08891
ESE00546	rnd-1_family-15#DNA/TcMar-Tc1	DNA/TcMar-Tc1	DNA_transposon	41.2339	1.86033
ESE00548	rnd-1_family-15#DNA/TcMar-Tc1	DNA/TcMar-Tc1	DNA_transposon	19	0.857215
ESE00549	rnd-1_family-15#DNA/TcMar-Tc1	DNA/TcMar-Tc1	DNA_transposon	25.9678	1.17158
ESE00941	rnd-1_family-15#DNA/TcMar-Tc1	DNA/TcMar-Tc1	DNA_transposon	29.0714	1.3116
ESE00943	rnd-1_family-15#DNA/TcMar-Tc1	DNA/TcMar-Tc1	DNA_transposon	36.0277	1.62545
ESE00944	rnd-1_family-15#DNA/TcMar-Tc1	DNA/TcMar-Tc1	DNA_transposon	36.7927	1.65996
ESE00945	rnd-1_family-15#DNA/TcMar-Tc1	DNA/TcMar-Tc1	DNA_transposon	35.4255	1.59828
ESE00946	rnd-1_family-15#DNA/TcMar-Tc1	DNA/TcMar-Tc1	DNA_transposon	34.0333	1.53547
ESE00970	rnd-1_family-15#DNA/TcMar-Tc1	DNA/TcMar-Tc1	DNA_transposon	20.9286	0.944227
ESE00972	rnd-1_family-15#DNA/TcMar-Tc1	DNA/TcMar-Tc1	DNA_transposon	37.6667	1.69939
ESE00981	rnd-1_family-15#DNA/TcMar-Tc1	DNA/TcMar-Tc1	DNA_transposon	38.3636	1.73083
ESE00982	rnd-1_family-15#DNA/TcMar-Tc1	DNA/TcMar-Tc1	DNA_transposon	38.6525	1.74387
ESE00988	rnd-1_family-15#DNA/TcMar-Tc1	DNA/TcMar-Tc1	DNA_transposon	35	1.57908
ESE00991	rnd-1_family-15#DNA/TcMar-Tc1	DNA/TcMar-Tc1	DNA_transposon	37	1.66931
ESE00992	rnd-1_family-15#DNA/TcMar-Tc1	DNA/TcMar-Tc1	DNA_transposon	35.7875	1.61461
ESE01071	rnd-1_family-15#DNA/TcMar-Tc1	DNA/TcMar-Tc1	DNA_transposon	38.3684	1.73105
ESE01072	rnd-1_family-15#DNA/TcMar-Tc1	DNA/TcMar-Tc1	DNA_transposon	36.3798	1.64133
ESE01073	rnd-1_family-15#DNA/TcMar-Tc1	DNA/TcMar-Tc1	DNA_transposon	40.2143	1.81433
ESE01074	rnd-1_family-15#DNA/TcMar-Tc1	DNA/TcMar-Tc1	DNA_transposon	41.5143	1.87298
ESE01075	rnd-1_family-15#DNA/TcMar-Tc1	DNA/TcMar-Tc1	DNA_transposon	38.9527	1.75741
ESE01076	rnd-1_family-15#DNA/TcMar-Tc1	DNA/TcMar-Tc1	DNA_transposon	40.382	1.8219
ESE01077	rnd-1_family-15#DNA/TcMar-Tc1	DNA/TcMar-Tc1	DNA_transposon	30.0247	1.35461
ESE01078	rnd-1_family-15#DNA/TcMar-Tc1	DNA/TcMar-Tc1	DNA_transposon	41.4866	1.87173
ESE01079	rnd-1_family-15#DNA/TcMar-Tc1	DNA/TcMar-Tc1	DNA_transposon	39.5441	1.78409
ESE01080	rnd-1_family-15#DNA/TcMar-Tc1	DNA/TcMar-Tc1	DNA_transposon	21.6667	0.977527
ESE01081	rnd-1_family-15#DNA/TcMar-Tc1	DNA/TcMar-Tc1	DNA_transposon	41.4902	1.8719
ESE01082	rnd-1_family-15#DNA/TcMar-Tc1	DNA/TcMar-Tc1	DNA_transposon	34.7	1.56555
ESE01083	rnd-1_family-15#DNA/TcMar-Tc1	DNA/TcMar-Tc1	DNA_transposon	43.058	1.94263
ESE01084	rnd-1_family-15#DNA/TcMar-Tc1	DNA/TcMar-Tc1	DNA_transposon	40.6351	1.83332
ESE01085	rnd-1_family-15#DNA/TcMar-Tc1	DNA/TcMar-Tc1	DNA_transposon	34.5684	1.55961
LCP51-590	rnd-1_family-15#DNA/TcMar-Tc1	DNA/TcMar-Tc1	DNA_transposon	34.9545	1.57703
MUCL11539	rnd-1_family-15#DNA/TcMar-Tc1	DNA/TcMar-Tc1	DNA_transposon	37.0244	1.67041
MUCL14462	rnd-1_family-15#DNA/TcMar-Tc1	DNA/TcMar-Tc1	DNA_transposon	20.6164	0.930141
MUCL8652	rnd-1_family-15#DNA/TcMar-Tc1	DNA/TcMar-Tc1	DNA_transposon	24.7561	1.11691
MUCL881	rnd-1_family-15#DNA/TcMar-Tc1	DNA/TcMar-Tc1	DNA_transposon	30.2736	1.36584
SRR4171246	rnd-1_family-15#DNA/TcMar-Tc1	DNA/TcMar-Tc1	DNA_transposon	26.9017	1.21371
LMA1028	rnd-1_family-15#DNA/TcMar-Tc1	DNA/TcMar-Tc1	DNA_transposon	28.6704	1.29351
LMA1146	rnd-1_family-15#DNA/TcMar-Tc1	DNA/TcMar-Tc1	DNA_transposon	29.05	1.31064
LMA1147	rnd-1_family-15#DNA/TcMar-Tc1	DNA/TcMar-Tc1	DNA_transposon	0.0465116	0.00209844
LMA1148	rnd-1_family-15#DNA/TcMar-Tc1	DNA/TcMar-Tc1	DNA_transposon	0	0
LMA244	rnd-1_family-15#DNA/TcMar-Tc1	DNA/TcMar-Tc1	DNA_transposon	22.1648	1
LMA317	rnd-1_family-15#DNA/TcMar-Tc1	DNA/TcMar-Tc1	DNA_transposon	20.7083	0.934288
LMA40	rnd-1_family-15#DNA/TcMar-Tc1	DNA/TcMar-Tc1	DNA_transposon	28.7051	1.29508
LMA563	rnd-1_family-15#DNA/TcMar-Tc1	DNA/TcMar-Tc1	DNA_transposon	34.4712	1.55522
LMA70	rnd-1_family-15#DNA/TcMar-Tc1	DNA/TcMar-Tc1	DNA_transposon	17.9259	0.808755
LMA77	rnd-1_family-15#DNA/TcMar-Tc1	DNA/TcMar-Tc1	DNA_transposon	22.4207	1.01155
CBS11628	rnd-1_family-40#Unknown	Unknown	Unknown	10.6727	0.817405
CBS117138	rnd-1_family-40#Unknown	Unknown	Unknown	11.875	0.909488
CBS178-71	rnd-1_family-40#Unknown	Unknown	Unknown	16.625	1.27328
CBS182-33	rnd-1_family-40#Unknown	Unknown	Unknown	12.4706	0.955104
CBS476-83	rnd-1_family-40#Unknown	Unknown	Unknown	9.87234	0.756107
CBS557-83	rnd-1_family-40#Unknown	Unknown	Unknown	9.79545	0.750218
CBS615-84T	rnd-1_family-40#Unknown	Unknown	Unknown	11.9273	0.913493
CBS9194T	rnd-1_family-40#Unknown	Unknown	Unknown	10.7925	0.826581
CLIB1154	rnd-1_family-40#Unknown	Unknown	Unknown	10.8378	0.83005
CLIB1236	rnd-1_family-40#Unknown	Unknown	Unknown	12.8101	0.981106
CLIB1237	rnd-1_family-40#Unknown	Unknown	Unknown	12.0189	0.920509
CLIB1240	rnd-1_family-40#Unknown	Unknown	Unknown	12.197	0.934149
CLIB1241	rnd-1_family-40#Unknown	Unknown	Unknown	11.7451	0.899539
CLIB1247	rnd-1_family-40#Unknown	Unknown	Unknown	13.6071	1.04215
CLIB1251	rnd-1_family-40#Unknown	Unknown	Unknown	11.9167	0.912682
CLIB1256	rnd-1_family-40#Unknown	Unknown	Unknown	12.7222	0.974374
CLIB1260	rnd-1_family-40#Unknown	Unknown	Unknown	12.62	0.966546
CLIB1263	rnd-1_family-40#Unknown	Unknown	Unknown	11.7727	0.901653
CLIB1267	rnd-1_family-40#Unknown	Unknown	Unknown	11.5	0.880767
CLIB1283	rnd-1_family-40#Unknown	Unknown	Unknown	12.4706	0.955104
ESE00027	rnd-1_family-40#Unknown	Unknown	Unknown	12.6579	0.969449
ESE00029	rnd-1_family-40#Unknown	Unknown	Unknown	13.375	1.02437
ESE00032	rnd-1_family-40#Unknown	Unknown	Unknown	11.6383	0.891359
ESE00065	rnd-1_family-40#Unknown	Unknown	Unknown	12.3469	0.94563
ESE00078	rnd-1_family-40#Unknown	Unknown	Unknown	11.9512	0.915324
ESE00085	rnd-1_family-40#Unknown	Unknown	Unknown	12.9756	0.993781
ESE00088	rnd-1_family-40#Unknown	Unknown	Unknown	11.5577	0.885186
ESE00094	rnd-1_family-40#Unknown	Unknown	Unknown	12.2174	0.935712
ESE00104	rnd-1_family-40#Unknown	Unknown	Unknown	12.4182	0.951091
ESE00108	rnd-1_family-40#Unknown	Unknown	Unknown	13.1333	1.00586
ESE00112	rnd-1_family-40#Unknown	Unknown	Unknown	13.1489	1.00705
ESE00117	rnd-1_family-40#Unknown	Unknown	Unknown	12.4773	0.955617
ESE00119	rnd-1_family-40#Unknown	Unknown	Unknown	12.5714	0.962824
ESE00168	rnd-1_family-40#Unknown	Unknown	Unknown	13.3012	1.01872
ESE00177	rnd-1_family-40#Unknown	Unknown	Unknown	13.1311	1.00569
ESE00179	rnd-1_family-40#Unknown	Unknown	Unknown	12.4419	0.952906
ESE00180	rnd-1_family-40#Unknown	Unknown	Unknown	11.6197	0.889935
ESE00182	rnd-1_family-40#Unknown	Unknown	Unknown	13.55	1.03777
ESE00183	rnd-1_family-40#Unknown	Unknown	Unknown	13.3333	1.02118
ESE00184	rnd-1_family-40#Unknown	Unknown	Unknown	12.9118	0.988895
ESE00186	rnd-1_family-40#Unknown	Unknown	Unknown	12.25	0.938208
ESE00189	rnd-1_family-40#Unknown	Unknown	Unknown	13.2667	1.01608
ESE00191	rnd-1_family-40#Unknown	Unknown	Unknown	12.4	0.949697
ESE00194	rnd-1_family-40#Unknown	Unknown	Unknown	12.5405	0.960457
ESE00195	rnd-1_family-40#Unknown	Unknown	Unknown	11.75	0.899914
ESE00196	rnd-1_family-40#Unknown	Unknown	Unknown	12.5238	0.959178
ESE00197	rnd-1_family-40#Unknown	Unknown	Unknown	12.2449	0.937818
ESE00198	rnd-1_family-40#Unknown	Unknown	Unknown	11.3725	0.871002
ESE00235	rnd-1_family-40#Unknown	Unknown	Unknown	12.3621	0.946794
ESE00238	rnd-1_family-40#Unknown	Unknown	Unknown	12.5283	0.959523
ESE00274	rnd-1_family-40#Unknown	Unknown	Unknown	11.7347	0.898742
ESE00275	rnd-1_family-40#Unknown	Unknown	Unknown	12.8495	0.984123
ESE00276	rnd-1_family-40#Unknown	Unknown	Unknown	13.2414	1.01414
ESE00278	rnd-1_family-40#Unknown	Unknown	Unknown	12.2955	0.941693
ESE00279	rnd-1_family-40#Unknown	Unknown	Unknown	11.6	0.888426
ESE00287	rnd-1_family-40#Unknown	Unknown	Unknown	11.9091	0.912099
ESE00288	rnd-1_family-40#Unknown	Unknown	Unknown	12.2456	0.937871
ESE00289	rnd-1_family-40#Unknown	Unknown	Unknown	12.0169	0.920356
ESE00371	rnd-1_family-40#Unknown	Unknown	Unknown	13.1139	1.00437
ESE00372	rnd-1_family-40#Unknown	Unknown	Unknown	14.04	1.0753
ESE00373	rnd-1_family-40#Unknown	Unknown	Unknown	12.3636	0.946909
ESE00375	rnd-1_family-40#Unknown	Unknown	Unknown	13.32	1.02016
ESE00377	rnd-1_family-40#Unknown	Unknown	Unknown	11.9153	0.912574
ESE00379	rnd-1_family-40#Unknown	Unknown	Unknown	11.25	0.86162
ESE00380	rnd-1_family-40#Unknown	Unknown	Unknown	11.5789	0.88681
ESE00383	rnd-1_family-40#Unknown	Unknown	Unknown	13.3594	1.02318
ESE00385	rnd-1_family-40#Unknown	Unknown	Unknown	11.7797	0.902189
ESE00539	rnd-1_family-40#Unknown	Unknown	Unknown	11.6042	0.888748
ESE00540	rnd-1_family-40#Unknown	Unknown	Unknown	12.6545	0.969188
ESE00545	rnd-1_family-40#Unknown	Unknown	Unknown	11.9167	0.912682
ESE00546	rnd-1_family-40#Unknown	Unknown	Unknown	13.1452	1.00677
ESE00548	rnd-1_family-40#Unknown	Unknown	Unknown	9.85417	0.754716
ESE00549	rnd-1_family-40#Unknown	Unknown	Unknown	11.7097	0.896828
ESE00941	rnd-1_family-40#Unknown	Unknown	Unknown	12	0.919061
ESE00943	rnd-1_family-40#Unknown	Unknown	Unknown	12.6667	0.970123
ESE00944	rnd-1_family-40#Unknown	Unknown	Unknown	14.439	1.10586
ESE00945	rnd-1_family-40#Unknown	Unknown	Unknown	13.2766	1.01683
ESE00946	rnd-1_family-40#Unknown	Unknown	Unknown	11.7333	0.898635
ESE00970	rnd-1_family-40#Unknown	Unknown	Unknown	10.3214	0.7905
ESE00972	rnd-1_family-40#Unknown	Unknown	Unknown	12.3623	0.946809
ESE00981	rnd-1_family-40#Unknown	Unknown	Unknown	11.8182	0.905138
ESE00982	rnd-1_family-40#Unknown	Unknown	Unknown	12.9661	0.993053
ESE00988	rnd-1_family-40#Unknown	Unknown	Unknown	9.52174	0.729255
ESE00991	rnd-1_family-40#Unknown	Unknown	Unknown	12.075	0.924805
ESE00992	rnd-1_family-40#Unknown	Unknown	Unknown	12.45	0.953526
ESE01071	rnd-1_family-40#Unknown	Unknown	Unknown	14.6579	1.12263
ESE01072	rnd-1_family-40#Unknown	Unknown	Unknown	13.9135	1.06561
ESE01073	rnd-1_family-40#Unknown	Unknown	Unknown	13.9911	1.07156
ESE01074	rnd-1_family-40#Unknown	Unknown	Unknown	14.4857	1.10944
ESE01075	rnd-1_family-40#Unknown	Unknown	Unknown	13.4189	1.02773
ESE01076	rnd-1_family-40#Unknown	Unknown	Unknown	12.9583	0.992456
ESE01077	rnd-1_family-40#Unknown	Unknown	Unknown	13.6238	1.04343
ESE01078	rnd-1_family-40#Unknown	Unknown	Unknown	13.1467	1.00689
ESE01079	rnd-1_family-40#Unknown	Unknown	Unknown	13.6618	1.04634
ESE01080	rnd-1_family-40#Unknown	Unknown	Unknown	13.6481	1.04529
ESE01081	rnd-1_family-40#Unknown	Unknown	Unknown	14.7549	1.13005
ESE01082	rnd-1_family-40#Unknown	Unknown	Unknown	14.35	1.09904
ESE01083	rnd-1_family-40#Unknown	Unknown	Unknown	13.4783	1.03228
ESE01084	rnd-1_family-40#Unknown	Unknown	Unknown	13.1757	1.00911
ESE01085	rnd-1_family-40#Unknown	Unknown	Unknown	13.7158	1.05047
LCP51-590	rnd-1_family-40#Unknown	Unknown	Unknown	11.3409	0.868582
MUCL11539	rnd-1_family-40#Unknown	Unknown	Unknown	12.3415	0.945216
MUCL14462	rnd-1_family-40#Unknown	Unknown	Unknown	10.5342	0.806798
MUCL8652	rnd-1_family-40#Unknown	Unknown	Unknown	11.3415	0.868628
MUCL881	rnd-1_family-40#Unknown	Unknown	Unknown	11.5849	0.887269
SRR4171246	rnd-1_family-40#Unknown	Unknown	Unknown	15.55	1.19095
LMA1028	rnd-1_family-40#Unknown	Unknown	Unknown	9.65909	0.739775
LMA1146	rnd-1_family-40#Unknown	Unknown	Unknown	7.85	0.601219
LMA1147	rnd-1_family-40#Unknown	Unknown	Unknown	2.83721	0.217298
LMA1148	rnd-1_family-40#Unknown	Unknown	Unknown	0	0
LMA244	rnd-1_family-40#Unknown	Unknown	Unknown	13.0568	1
LMA317	rnd-1_family-40#Unknown	Unknown	Unknown	9.20833	0.705252
LMA40	rnd-1_family-40#Unknown	Unknown	Unknown	8.76923	0.671622
LMA563	rnd-1_family-40#Unknown	Unknown	Unknown	9.71154	0.743792
LMA70	rnd-1_family-40#Unknown	Unknown	Unknown	7.1358	0.54652
LMA77	rnd-1_family-40#Unknown	Unknown	Unknown	8.20732	0.628586
CBS11628	rnd-1_family-38#Unknown	Unknown	Unknown	2.96364	0.730533
CBS117138	rnd-1_family-38#Unknown	Unknown	Unknown	4.28571	1.05642
CBS178-71	rnd-1_family-38#Unknown	Unknown	Unknown	6.41667	1.5817
CBS182-33	rnd-1_family-38#Unknown	Unknown	Unknown	4.15686	1.02466
CBS476-83	rnd-1_family-38#Unknown	Unknown	Unknown	2.42553	0.597889
CBS557-83	rnd-1_family-38#Unknown	Unknown	Unknown	2.79545	0.689074
CBS615-84T	rnd-1_family-38#Unknown	Unknown	Unknown	4.05455	0.99944
CBS9194T	rnd-1_family-38#Unknown	Unknown	Unknown	4.01887	0.990645
CLIB1154	rnd-1_family-38#Unknown	Unknown	Unknown	3.2973	0.812779
CLIB1236	rnd-1_family-38#Unknown	Unknown	Unknown	4.50633	1.1108
CLIB1237	rnd-1_family-38#Unknown	Unknown	Unknown	3.35849	0.827863
CLIB1240	rnd-1_family-38#Unknown	Unknown	Unknown	3.81818	0.941176
CLIB1241	rnd-1_family-38#Unknown	Unknown	Unknown	3.33333	0.821661
CLIB1247	rnd-1_family-38#Unknown	Unknown	Unknown	3.78571	0.933172
CLIB1251	rnd-1_family-38#Unknown	Unknown	Unknown	4.33333	1.06816
CLIB1256	rnd-1_family-38#Unknown	Unknown	Unknown	3.51389	0.866169
CLIB1260	rnd-1_family-38#Unknown	Unknown	Unknown	3.82	0.941624
CLIB1263	rnd-1_family-38#Unknown	Unknown	Unknown	3.86364	0.952381
CLIB1267	rnd-1_family-38#Unknown	Unknown	Unknown	4.2963	1.05903
CLIB1283	rnd-1_family-38#Unknown	Unknown	Unknown	4.31373	1.06333
ESE00027	rnd-1_family-38#Unknown	Unknown	Unknown	3.18421	0.784903
ESE00029	rnd-1_family-38#Unknown	Unknown	Unknown	3.375	0.831932
ESE00032	rnd-1_family-38#Unknown	Unknown	Unknown	3.46809	0.854879
ESE00065	rnd-1_family-38#Unknown	Unknown	Unknown	3.85714	0.950779
ESE00078	rnd-1_family-38#Unknown	Unknown	Unknown	3.87805	0.955933
ESE00085	rnd-1_family-38#Unknown	Unknown	Unknown	4.04878	0.998018
ESE00088	rnd-1_family-38#Unknown	Unknown	Unknown	3.86538	0.95281
ESE00094	rnd-1_family-38#Unknown	Unknown	Unknown	3.45652	0.852027
ESE00104	rnd-1_family-38#Unknown	Unknown	Unknown	3.92727	0.968066
ESE00108	rnd-1_family-38#Unknown	Unknown	Unknown	3.97778	0.980517
ESE00112	rnd-1_family-38#Unknown	Unknown	Unknown	4.21277	1.03844
ESE00117	rnd-1_family-38#Unknown	Unknown	Unknown	3.59091	0.885154
ESE00119	rnd-1_family-38#Unknown	Unknown	Unknown	3.71429	0.915567
ESE00168	rnd-1_family-38#Unknown	Unknown	Unknown	3.71084	0.914716
ESE00177	rnd-1_family-38#Unknown	Unknown	Unknown	3.7377	0.921337
ESE00179	rnd-1_family-38#Unknown	Unknown	Unknown	3.53488	0.871343
ESE00180	rnd-1_family-38#Unknown	Unknown	Unknown	3.76056	0.926972
ESE00182	rnd-1_family-38#Unknown	Unknown	Unknown	3.6125	0.890476
ESE00183	rnd-1_family-38#Unknown	Unknown	Unknown	4.11111	1.01338
ESE00184	rnd-1_family-38#Unknown	Unknown	Unknown	3.82353	0.942494
ESE00186	rnd-1_family-38#Unknown	Unknown	Unknown	3.78846	0.93385
ESE00189	rnd-1_family-38#Unknown	Unknown	Unknown	3.53333	0.870961
ESE00191	rnd-1_family-38#Unknown	Unknown	Unknown	4.21818	1.03977
ESE00194	rnd-1_family-38#Unknown	Unknown	Unknown	4.10811	1.01264
ESE00195	rnd-1_family-38#Unknown	Unknown	Unknown	3.625	0.893557
ESE00196	rnd-1_family-38#Unknown	Unknown	Unknown	3.19048	0.786448
ESE00197	rnd-1_family-38#Unknown	Unknown	Unknown	4.02041	0.991025
ESE00198	rnd-1_family-38#Unknown	Unknown	Unknown	3.96078	0.976326
ESE00235	rnd-1_family-38#Unknown	Unknown	Unknown	4.06897	1.00299
ESE00238	rnd-1_family-38#Unknown	Unknown	Unknown	4.30189	1.06041
ESE00274	rnd-1_family-38#Unknown	Unknown	Unknown	4.2449	1.04636
ESE00275	rnd-1_family-38#Unknown	Unknown	Unknown	4.34409	1.07081
ESE00276	rnd-1_family-38#Unknown	Unknown	Unknown	3.82759	0.943495
ESE00278	rnd-1_family-38#Unknown	Unknown	Unknown	3.5	0.862745
ESE00279	rnd-1_family-38#Unknown	Unknown	Unknown	4.28	1.05501
ESE00287	rnd-1_family-38#Unknown	Unknown	Unknown	3.9697	0.978525
ESE00288	rnd-1_family-38#Unknown	Unknown	Unknown	3.94737	0.973021
ESE00289	rnd-1_family-38#Unknown	Unknown	Unknown	3.52542	0.869011
ESE00371	rnd-1_family-38#Unknown	Unknown	Unknown	3.97468	0.979753
ESE00372	rnd-1_family-38#Unknown	Unknown	Unknown	4.088	1.00769
ESE00373	rnd-1_family-38#Unknown	Unknown	Unknown	4.14545	1.02185
ESE00375	rnd-1_family-38#Unknown	Unknown	Unknown	3.82667	0.943268
ESE00377	rnd-1_family-38#Unknown	Unknown	Unknown	3.86441	0.952571
ESE00379	rnd-1_family-38#Unknown	Unknown	Unknown	3.5	0.862745
ESE00380	rnd-1_family-38#Unknown	Unknown	Unknown	3.29825	0.813014
ESE00383	rnd-1_family-38#Unknown	Unknown	Unknown	4.625	1.14006
ESE00385	rnd-1_family-38#Unknown	Unknown	Unknown	3.59322	0.885723
ESE00539	rnd-1_family-38#Unknown	Unknown	Unknown	3.58333	0.883285
ESE00540	rnd-1_family-38#Unknown	Unknown	Unknown	3.94545	0.972547
ESE00545	rnd-1_family-38#Unknown	Unknown	Unknown	4.125	1.01681
ESE00546	rnd-1_family-38#Unknown	Unknown	Unknown	4.1129	1.01382
ESE00548	rnd-1_family-38#Unknown	Unknown	Unknown	2.85417	0.703549
ESE00549	rnd-1_family-38#Unknown	Unknown	Unknown	4.22581	1.04166
ESE00941	rnd-1_family-38#Unknown	Unknown	Unknown	4.46429	1.10044
ESE00943	rnd-1_family-38#Unknown	Unknown	Unknown	4.09259	1.00882
ESE00944	rnd-1_family-38#Unknown	Unknown	Unknown	4.19512	1.03409
ESE00945	rnd-1_family-38#Unknown	Unknown	Unknown	3.70213	0.912569
ESE00946	rnd-1_family-38#Unknown	Unknown	Unknown	3.93333	0.96956
ESE00970	rnd-1_family-38#Unknown	Unknown	Unknown	3.07143	0.757103
ESE00972	rnd-1_family-38#Unknown	Unknown	Unknown	4.01449	0.989566
ESE00981	rnd-1_family-38#Unknown	Unknown	Unknown	4.43182	1.09244
ESE00982	rnd-1_family-38#Unknown	Unknown	Unknown	4.28814	1.05702
ESE00988	rnd-1_family-38#Unknown	Unknown	Unknown	4.17391	1.02886
ESE00991	rnd-1_family-38#Unknown	Unknown	Unknown	4.125	1.01681
ESE00992	rnd-1_family-38#Unknown	Unknown	Unknown	4.2	1.03529
ESE01071	rnd-1_family-38#Unknown	Unknown	Unknown	3.59211	0.88545
ESE01072	rnd-1_family-38#Unknown	Unknown	Unknown	3.84615	0.94807
ESE01073	rnd-1_family-38#Unknown	Unknown	Unknown	4.41071	1.08723
ESE01074	rnd-1_family-38#Unknown	Unknown	Unknown	3.88571	0.957822
ESE01075	rnd-1_family-38#Unknown	Unknown	Unknown	4.09459	1.00931
ESE01076	rnd-1_family-38#Unknown	Unknown	Unknown	3.88889	0.958606
ESE01077	rnd-1_family-38#Unknown	Unknown	Unknown	4.50495	1.11046
ESE01078	rnd-1_family-38#Unknown	Unknown	Unknown	4.04	0.995854
ESE01079	rnd-1_family-38#Unknown	Unknown	Unknown	4.26471	1.05124
ESE01080	rnd-1_family-38#Unknown	Unknown	Unknown	3.37037	0.830791
ESE01081	rnd-1_family-38#Unknown	Unknown	Unknown	4.36275	1.07541
ESE01082	rnd-1_family-38#Unknown	Unknown	Unknown	4.1	1.01064
ESE01083	rnd-1_family-38#Unknown	Unknown	Unknown	3.88406	0.957415
ESE01084	rnd-1_family-38#Unknown	Unknown	Unknown	3.98649	0.982664
ESE01085	rnd-1_family-38#Unknown	Unknown	Unknown	4.18947	1.0327
LCP51-590	rnd-1_family-38#Unknown	Unknown	Unknown	3.95455	0.974791
MUCL11539	rnd-1_family-38#Unknown	Unknown	Unknown	4.31707	1.06415
MUCL14462	rnd-1_family-38#Unknown	Unknown	Unknown	3.31507	0.81716
MUCL8652	rnd-1_family-38#Unknown	Unknown	Unknown	3.34146	0.823665
MUCL881	rnd-1_family-38#Unknown	Unknown	Unknown	3.62264	0.892975
SRR4171246	rnd-1_family-38#Unknown	Unknown	Unknown	3.37797	0.832665
LMA1028	rnd-1_family-38#Unknown	Unknown	Unknown	3.77273	0.929972
LMA1146	rnd-1_family-38#Unknown	Unknown	Unknown	4.51667	1.11335
LMA1147	rnd-1_family-38#Unknown	Unknown	Unknown	0.255814	0.0630578
LMA1148	rnd-1_family-38#Unknown	Unknown	Unknown	0	0
LMA244	rnd-1_family-38#Unknown	Unknown	Unknown	4.05682	1
LMA317	rnd-1_family-38#Unknown	Unknown	Unknown	3.5	0.862745
LMA40	rnd-1_family-38#Unknown	Unknown	Unknown	3.25641	0.8027
LMA563	rnd-1_family-38#Unknown	Unknown	Unknown	3.88462	0.957553
LMA70	rnd-1_family-38#Unknown	Unknown	Unknown	3.39506	0.836877
LMA77	rnd-1_family-38#Unknown	Unknown	Unknown	3.45122	0.850721
CBS11628	rnd-1_family-39#Unknown	Unknown	Unknown	17.7182	0.851325
CBS117138	rnd-1_family-39#Unknown	Unknown	Unknown	33.2053	1.59545
CBS178-71	rnd-1_family-39#Unknown	Unknown	Unknown	59.6042	2.86387
CBS182-33	rnd-1_family-39#Unknown	Unknown	Unknown	41.8235	2.00954
CBS476-83	rnd-1_family-39#Unknown	Unknown	Unknown	21.5319	1.03457
CBS557-83	rnd-1_family-39#Unknown	Unknown	Unknown	18.8864	0.907455
CBS615-84T	rnd-1_family-39#Unknown	Unknown	Unknown	36.9	1.77297
CBS9194T	rnd-1_family-39#Unknown	Unknown	Unknown	22.5943	1.08561
CLIB1154	rnd-1_family-39#Unknown	Unknown	Unknown	24.527	1.17847
CLIB1236	rnd-1_family-39#Unknown	Unknown	Unknown	40.2468	1.93378
CLIB1237	rnd-1_family-39#Unknown	Unknown	Unknown	40.1792	1.93053
CLIB1240	rnd-1_family-39#Unknown	Unknown	Unknown	37.7424	1.81345
CLIB1241	rnd-1_family-39#Unknown	Unknown	Unknown	51.451	2.47212
CLIB1247	rnd-1_family-39#Unknown	Unknown	Unknown	42.625	2.04805
CLIB1251	rnd-1_family-39#Unknown	Unknown	Unknown	42.9479	2.06356
CLIB1256	rnd-1_family-39#Unknown	Unknown	Unknown	41.9722	2.01668
CLIB1260	rnd-1_family-39#Unknown	Unknown	Unknown	41.98	2.01706
CLIB1263	rnd-1_family-39#Unknown	Unknown	Unknown	41.3485	1.98671
CLIB1267	rnd-1_family-39#Unknown	Unknown	Unknown	36.2593	1.74219
CLIB1283	rnd-1_family-39#Unknown	Unknown	Unknown	47.6275	2.28841
ESE00027	rnd-1_family-39#Unknown	Unknown	Unknown	50.7369	2.43781
ESE00029	rnd-1_family-39#Unknown	Unknown	Unknown	43.25	2.07808
ESE00032	rnd-1_family-39#Unknown	Unknown	Unknown	39.3298	1.88972
ESE00065	rnd-1_family-39#Unknown	Unknown	Unknown	38.449	1.8474
ESE00078	rnd-1_family-39#Unknown	Unknown	Unknown	43.6341	2.09653
ESE00085	rnd-1_family-39#Unknown	Unknown	Unknown	38.183	1.83462
ESE00088	rnd-1_family-39#Unknown	Unknown	Unknown	30.0865	1.4456
ESE00094	rnd-1_family-39#Unknown	Unknown	Unknown	48.6413	2.33712
ESE00104	rnd-1_family-39#Unknown	Unknown	Unknown	39.0636	1.87693
ESE00108	rnd-1_family-39#Unknown	Unknown	Unknown	59.7445	2.87061
ESE00112	rnd-1_family-39#Unknown	Unknown	Unknown	47.4361	2.27921
ESE00117	rnd-1_family-39#Unknown	Unknown	Unknown	43.1022	2.07098
ESE00119	rnd-1_family-39#Unknown	Unknown	Unknown	55	2.64264
ESE00168	rnd-1_family-39#Unknown	Unknown	Unknown	48.9759	2.3532
ESE00177	rnd-1_family-39#Unknown	Unknown	Unknown	45.9836	2.20942
ESE00179	rnd-1_family-39#Unknown	Unknown	Unknown	34.5697	1.66101
ESE00180	rnd-1_family-39#Unknown	Unknown	Unknown	36.9296	1.7744
ESE00182	rnd-1_family-39#Unknown	Unknown	Unknown	39.7625	1.91051
ESE00183	rnd-1_family-39#Unknown	Unknown	Unknown	41.9445	2.01535
ESE00184	rnd-1_family-39#Unknown	Unknown	Unknown	36.0441	1.73185
ESE00186	rnd-1_family-39#Unknown	Unknown	Unknown	42.0866	2.02218
ESE00189	rnd-1_family-39#Unknown	Unknown	Unknown	38.1	1.83063
ESE00191	rnd-1_family-39#Unknown	Unknown	Unknown	58.5455	2.813
ESE00194	rnd-1_family-39#Unknown	Unknown	Unknown	42.2297	2.02905
ESE00195	rnd-1_family-39#Unknown	Unknown	Unknown	40.4062	1.94144
ESE00196	rnd-1_family-39#Unknown	Unknown	Unknown	57.8571	2.77992
ESE00197	rnd-1_family-39#Unknown	Unknown	Unknown	35.102	1.68658
ESE00198	rnd-1_family-39#Unknown	Unknown	Unknown	55.3529	2.6596
ESE00235	rnd-1_family-39#Unknown	Unknown	Unknown	41.1293	1.97618
ESE00238	rnd-1_family-39#Unknown	Unknown	Unknown	44.4057	2.13361
ESE00274	rnd-1_family-39#Unknown	Unknown	Unknown	38.8571	1.86701
ESE00275	rnd-1_family-39#Unknown	Unknown	Unknown	41.8978	2.01311
ESE00276	rnd-1_family-39#Unknown	Unknown	Unknown	61.2758	2.94418
ESE00278	rnd-1_family-39#Unknown	Unknown	Unknown	34.2273	1.64455
ESE00279	rnd-1_family-39#Unknown	Unknown	Unknown	37.23	1.78883
ESE00287	rnd-1_family-39#Unknown	Unknown	Unknown	48.803	2.34489
ESE00288	rnd-1_family-39#Unknown	Unknown	Unknown	35.0965	1.68632
ESE00289	rnd-1_family-39#Unknown	Unknown	Unknown	32.6695	1.56971
ESE00371	rnd-1_family-39#Unknown	Unknown	Unknown	38.4241	1.8462
ESE00372	rnd-1_family-39#Unknown	Unknown	Unknown	47.752	2.29439
ESE00373	rnd-1_family-39#Unknown	Unknown	Unknown	40.5909	1.95031
ESE00375	rnd-1_family-39#Unknown	Unknown	Unknown	38.9467	1.87131
ESE00377	rnd-1_family-39#Unknown	Unknown	Unknown	51.8221	2.48995
ESE00379	rnd-1_family-39#Unknown	Unknown	Unknown	24.5357	1.17889
ESE00380	rnd-1_family-39#Unknown	Unknown	Unknown	36.0175	1.73057
ESE00383	rnd-1_family-39#Unknown	Unknown	Unknown	47.0547	2.26089
ESE00385	rnd-1_family-39#Unknown	Unknown	Unknown	40.839	1.96223
ESE00539	rnd-1_family-39#Unknown	Unknown	Unknown	33.5104	1.61011
ESE00540	rnd-1_family-39#Unknown	Unknown	Unknown	41.1181	1.97564
ESE00545	rnd-1_family-39#Unknown	Unknown	Unknown	36.3021	1.74425
ESE00546	rnd-1_family-39#Unknown	Unknown	Unknown	51.121	2.45626
ESE00548	rnd-1_family-39#Unknown	Unknown	Unknown	24.6458	1.18418
ESE00549	rnd-1_family-39#Unknown	Unknown	Unknown	32.4677	1.56001
ESE00941	rnd-1_family-39#Unknown	Unknown	Unknown	36.8214	1.7692
ESE00943	rnd-1_family-39#Unknown	Unknown	Unknown	35.3055	1.69636
ESE00944	rnd-1_family-39#Unknown	Unknown	Unknown	40.2317	1.93305
ESE00945	rnd-1_family-39#Unknown	Unknown	Unknown	32.6489	1.56872
ESE00946	rnd-1_family-39#Unknown	Unknown	Unknown	36.6	1.75856
ESE00970	rnd-1_family-39#Unknown	Unknown	Unknown	21.0804	1.01287
ESE00972	rnd-1_family-39#Unknown	Unknown	Unknown	35.2464	1.69352
ESE00981	rnd-1_family-39#Unknown	Unknown	Unknown	29.5	1.41742
ESE00982	rnd-1_family-39#Unknown	Unknown	Unknown	32.017	1.53835
ESE00988	rnd-1_family-39#Unknown	Unknown	Unknown	17.6413	0.84763
ESE00991	rnd-1_family-39#Unknown	Unknown	Unknown	35.7625	1.71832
ESE00992	rnd-1_family-39#Unknown	Unknown	Unknown	57.8375	2.77898
ESE01071	rnd-1_family-39#Unknown	Unknown	Unknown	58.3816	2.80512
ESE01072	rnd-1_family-39#Unknown	Unknown	Unknown	66.1827	3.17995
ESE01073	rnd-1_family-39#Unknown	Unknown	Unknown	63.4107	3.04676
ESE01074	rnd-1_family-39#Unknown	Unknown	Unknown	51.6357	2.48099
ESE01075	rnd-1_family-39#Unknown	Unknown	Unknown	44.0135	2.11476
ESE01076	rnd-1_family-39#Unknown	Unknown	Unknown	56.7083	2.72472
ESE01077	rnd-1_family-39#Unknown	Unknown	Unknown	41.6436	2.00089
ESE01078	rnd-1_family-39#Unknown	Unknown	Unknown	60.56	2.90979
ESE01079	rnd-1_family-39#Unknown	Unknown	Unknown	54.625	2.62462
ESE01080	rnd-1_family-39#Unknown	Unknown	Unknown	20.6852	0.993883
ESE01081	rnd-1_family-39#Unknown	Unknown	Unknown	64.8775	3.11724
ESE01082	rnd-1_family-39#Unknown	Unknown	Unknown	58.3333	2.8028
ESE01083	rnd-1_family-39#Unknown	Unknown	Unknown	47.7536	2.29447
ESE01084	rnd-1_family-39#Unknown	Unknown	Unknown	46.7771	2.24755
ESE01085	rnd-1_family-39#Unknown	Unknown	Unknown	57.8264	2.77845
LCP51-590	rnd-1_family-39#Unknown	Unknown	Unknown	32.2159	1.54791
MUCL11539	rnd-1_family-39#Unknown	Unknown	Unknown	36.2195	1.74028
MUCL14462	rnd-1_family-39#Unknown	Unknown	Unknown	22.5342	1.08272
MUCL8652	rnd-1_family-39#Unknown	Unknown	Unknown	32.2073	1.5475
MUCL881	rnd-1_family-39#Unknown	Unknown	Unknown	39.3019	1.88838
SRR4171246	rnd-1_family-39#Unknown	Unknown	Unknown	42.4748	2.04083
LMA1028	rnd-1_family-39#Unknown	Unknown	Unknown	51.5568	2.4772
LMA1146	rnd-1_family-39#Unknown	Unknown	Unknown	46.325	2.22583
LMA1147	rnd-1_family-39#Unknown	Unknown	Unknown	0	0
LMA1148	rnd-1_family-39#Unknown	Unknown	Unknown	0	0
LMA244	rnd-1_family-39#Unknown	Unknown	Unknown	20.8125	1
LMA317	rnd-1_family-39#Unknown	Unknown	Unknown	24	1.15315
LMA40	rnd-1_family-39#Unknown	Unknown	Unknown	36.0898	1.73404
LMA563	rnd-1_family-39#Unknown	Unknown	Unknown	101.212	4.86304
LMA70	rnd-1_family-39#Unknown	Unknown	Unknown	19.1543	0.920327
LMA77	rnd-1_family-39#Unknown	Unknown	Unknown	36.1341	1.73617
CBS11628	rnd-1_family-25#Unknown	Unknown	Unknown	2.01818	0.862135
CBS117138	rnd-1_family-25#Unknown	Unknown	Unknown	2.10714	0.900137
CBS178-71	rnd-1_family-25#Unknown	Unknown	Unknown	3.20833	1.37055
CBS182-33	rnd-1_family-25#Unknown	Unknown	Unknown	2.35294	1.00514
CBS476-83	rnd-1_family-25#Unknown	Unknown	Unknown	2.14894	0.917993
CBS557-83	rnd-1_family-25#Unknown	Unknown	Unknown	1.93182	0.825243
CBS615-84T	rnd-1_family-25#Unknown	Unknown	Unknown	2.03636	0.869901
CBS9194T	rnd-1_family-25#Unknown	Unknown	Unknown	2.43396	1.03975
CLIB1154	rnd-1_family-25#Unknown	Unknown	Unknown	1.7027	0.727367
CLIB1236	rnd-1_family-25#Unknown	Unknown	Unknown	2.43038	1.03822
CLIB1237	rnd-1_family-25#Unknown	Unknown	Unknown	2.04717	0.874519
CLIB1240	rnd-1_family-25#Unknown	Unknown	Unknown	2.19697	0.938511
CLIB1241	rnd-1_family-25#Unknown	Unknown	Unknown	2.27451	0.971635
CLIB1247	rnd-1_family-25#Unknown	Unknown	Unknown	2.19643	0.93828
CLIB1251	rnd-1_family-25#Unknown	Unknown	Unknown	2.0625	0.881068
CLIB1256	rnd-1_family-25#Unknown	Unknown	Unknown	2.27778	0.973032
CLIB1260	rnd-1_family-25#Unknown	Unknown	Unknown	2.42	1.03379
CLIB1263	rnd-1_family-25#Unknown	Unknown	Unknown	2.21212	0.944983
CLIB1267	rnd-1_family-25#Unknown	Unknown	Unknown	2.24074	0.957209
CLIB1283	rnd-1_family-25#Unknown	Unknown	Unknown	2.41176	1.03027
ESE00027	rnd-1_family-25#Unknown	Unknown	Unknown	2.31579	0.989269
ESE00029	rnd-1_family-25#Unknown	Unknown	Unknown	2.375	1.01456
ESE00032	rnd-1_family-25#Unknown	Unknown	Unknown	2.14894	0.917993
ESE00065	rnd-1_family-25#Unknown	Unknown	Unknown	2.06122	0.880521
ESE00078	rnd-1_family-25#Unknown	Unknown	Unknown	2.21951	0.94814
ESE00085	rnd-1_family-25#Unknown	Unknown	Unknown	2.2439	0.958559
ESE00088	rnd-1_family-25#Unknown	Unknown	Unknown	1.86538	0.796861
ESE00094	rnd-1_family-25#Unknown	Unknown	Unknown	2.26087	0.965808
ESE00104	rnd-1_family-25#Unknown	Unknown	Unknown	2.27273	0.970875
ESE00108	rnd-1_family-25#Unknown	Unknown	Unknown	2.35556	1.00626
ESE00112	rnd-1_family-25#Unknown	Unknown	Unknown	2.15958	0.922539
ESE00117	rnd-1_family-25#Unknown	Unknown	Unknown	2.20455	0.941749
ESE00119	rnd-1_family-25#Unknown	Unknown	Unknown	2.28571	0.976419
ESE00168	rnd-1_family-25#Unknown	Unknown	Unknown	2.45181	1.04737
ESE00177	rnd-1_family-25#Unknown	Unknown	Unknown	2.69672	1.152
ESE00179	rnd-1_family-25#Unknown	Unknown	Unknown	2.25581	0.963647
ESE00180	rnd-1_family-25#Unknown	Unknown	Unknown	2.38028	1.01682
ESE00182	rnd-1_family-25#Unknown	Unknown	Unknown	2.175	0.929126
ESE00183	rnd-1_family-25#Unknown	Unknown	Unknown	2.11111	0.901833
ESE00184	rnd-1_family-25#Unknown	Unknown	Unknown	2.35294	1.00514
ESE00186	rnd-1_family-25#Unknown	Unknown	Unknown	2.51923	1.07618
ESE00189	rnd-1_family-25#Unknown	Unknown	Unknown	2.26667	0.968286
ESE00191	rnd-1_family-25#Unknown	Unknown	Unknown	2.34545	1.00194
ESE00194	rnd-1_family-25#Unknown	Unknown	Unknown	2.18919	0.935188
ESE00195	rnd-1_family-25#Unknown	Unknown	Unknown	2.25	0.961165
ESE00196	rnd-1_family-25#Unknown	Unknown	Unknown	2.52381	1.07813
ESE00197	rnd-1_family-25#Unknown	Unknown	Unknown	2.22449	0.950267
ESE00198	rnd-1_family-25#Unknown	Unknown	Unknown	2.2549	0.963258
ESE00235	rnd-1_family-25#Unknown	Unknown	Unknown	2.31034	0.986941
ESE00238	rnd-1_family-25#Unknown	Unknown	Unknown	2.26415	0.967209
ESE00274	rnd-1_family-25#Unknown	Unknown	Unknown	2.5102	1.07232
ESE00275	rnd-1_family-25#Unknown	Unknown	Unknown	2.43011	1.0381
ESE00276	rnd-1_family-25#Unknown	Unknown	Unknown	2.55172	1.09005
ESE00278	rnd-1_family-25#Unknown	Unknown	Unknown	2.11364	0.902914
ESE00279	rnd-1_family-25#Unknown	Unknown	Unknown	2.24	0.956893
ESE00287	rnd-1_family-25#Unknown	Unknown	Unknown	2.13637	0.912624
ESE00288	rnd-1_family-25#Unknown	Unknown	Unknown	2.28947	0.978026
ESE00289	rnd-1_family-25#Unknown	Unknown	Unknown	1.98305	0.847128
ESE00371	rnd-1_family-25#Unknown	Unknown	Unknown	2.31646	0.989555
ESE00372	rnd-1_family-25#Unknown	Unknown	Unknown	2.384	1.01841
ESE00373	rnd-1_family-25#Unknown	Unknown	Unknown	2.32727	0.994173
ESE00375	rnd-1_family-25#Unknown	Unknown	Unknown	2.22	0.948349
ESE00377	rnd-1_family-25#Unknown	Unknown	Unknown	1.95762	0.836265
ESE00379	rnd-1_family-25#Unknown	Unknown	Unknown	1.92857	0.823855
ESE00380	rnd-1_family-25#Unknown	Unknown	Unknown	2.08772	0.891841
ESE00383	rnd-1_family-25#Unknown	Unknown	Unknown	2.4375	1.04126
ESE00385	rnd-1_family-25#Unknown	Unknown	Unknown	2.35593	1.00642
ESE00539	rnd-1_family-25#Unknown	Unknown	Unknown	2.20833	0.943364
ESE00540	rnd-1_family-25#Unknown	Unknown	Unknown	1.98182	0.846602
ESE00545	rnd-1_family-25#Unknown	Unknown	Unknown	2.04167	0.872169
ESE00546	rnd-1_family-25#Unknown	Unknown	Unknown	2.46774	1.05418
ESE00548	rnd-1_family-25#Unknown	Unknown	Unknown	2.0625	0.881068
ESE00549	rnd-1_family-25#Unknown	Unknown	Unknown	2.22581	0.950831
ESE00941	rnd-1_family-25#Unknown	Unknown	Unknown	2.28571	0.976419
ESE00943	rnd-1_family-25#Unknown	Unknown	Unknown	2.38889	1.0205
ESE00944	rnd-1_family-25#Unknown	Unknown	Unknown	3.46341	1.47951
ESE00945	rnd-1_family-25#Unknown	Unknown	Unknown	2.3617	1.00888
ESE00946	rnd-1_family-25#Unknown	Unknown	Unknown	2.06667	0.882849
ESE00970	rnd-1_family-25#Unknown	Unknown	Unknown	2.07143	0.884882
ESE00972	rnd-1_family-25#Unknown	Unknown	Unknown	2.23188	0.953424
ESE00981	rnd-1_family-25#Unknown	Unknown	Unknown	2.47727	1.05825
ESE00982	rnd-1_family-25#Unknown	Unknown	Unknown	2.40678	1.02814
ESE00988	rnd-1_family-25#Unknown	Unknown	Unknown	1.95652	0.835795
ESE00991	rnd-1_family-25#Unknown	Unknown	Unknown	2.2	0.939805
ESE00992	rnd-1_family-25#Unknown	Unknown	Unknown	2.1	0.897087
ESE01071	rnd-1_family-25#Unknown	Unknown	Unknown	2.55263	1.09044
ESE01072	rnd-1_family-25#Unknown	Unknown	Unknown	2.14423	0.915981
ESE01073	rnd-1_family-25#Unknown	Unknown	Unknown	2.33929	0.999308
ESE01074	rnd-1_family-25#Unknown	Unknown	Unknown	2.26429	0.967269
ESE01075	rnd-1_family-25#Unknown	Unknown	Unknown	2.25676	0.964052
ESE01076	rnd-1_family-25#Unknown	Unknown	Unknown	2.61111	1.11543
ESE01077	rnd-1_family-25#Unknown	Unknown	Unknown	2.42574	1.03624
ESE01078	rnd-1_family-25#Unknown	Unknown	Unknown	2.34667	1.00246
ESE01079	rnd-1_family-25#Unknown	Unknown	Unknown	2.60294	1.11194
ESE01080	rnd-1_family-25#Unknown	Unknown	Unknown	1.88889	0.806904
ESE01081	rnd-1_family-25#Unknown	Unknown	Unknown	2.26961	0.969542
ESE01082	rnd-1_family-25#Unknown	Unknown	Unknown	2.40834	1.02881
ESE01083	rnd-1_family-25#Unknown	Unknown	Unknown	2.46377	1.05248
ESE01084	rnd-1_family-25#Unknown	Unknown	Unknown	2.82432	1.20651
ESE01085	rnd-1_family-25#Unknown	Unknown	Unknown	2.57895	1.10169
LCP51-590	rnd-1_family-25#Unknown	Unknown	Unknown	2.06818	0.883494
MUCL11539	rnd-1_family-25#Unknown	Unknown	Unknown	2.14634	0.916883
MUCL14462	rnd-1_family-25#Unknown	Unknown	Unknown	2.34247	1.00067
MUCL8652	rnd-1_family-25#Unknown	Unknown	Unknown	2.17073	0.927302
MUCL881	rnd-1_family-25#Unknown	Unknown	Unknown	2.0566	0.878547
SRR4171246	rnd-1_family-25#Unknown	Unknown	Unknown	1.95572	0.835453
LMA1028	rnd-1_family-25#Unknown	Unknown	Unknown	1.88636	0.805823
LMA1146	rnd-1_family-25#Unknown	Unknown	Unknown	1.46667	0.626538
LMA1147	rnd-1_family-25#Unknown	Unknown	Unknown	0.418605	0.178821
LMA1148	rnd-1_family-25#Unknown	Unknown	Unknown	0	0
LMA244	rnd-1_family-25#Unknown	Unknown	Unknown	2.34091	1
LMA317	rnd-1_family-25#Unknown	Unknown	Unknown	1.625	0.694174
LMA40	rnd-1_family-25#Unknown	Unknown	Unknown	1.62821	0.695546
LMA563	rnd-1_family-25#Unknown	Unknown	Unknown	1.96154	0.837939
LMA70	rnd-1_family-25#Unknown	Unknown	Unknown	1.44444	0.617042
LMA77	rnd-1_family-25#Unknown	Unknown	Unknown	1.47561	0.630357
CBS11628	rnd-1_family-3#Unknown	Unknown	Unknown	56.7091	1.14223
CBS117138	rnd-1_family-3#Unknown	Unknown	Unknown	49.0714	0.988392
CBS178-71	rnd-1_family-3#Unknown	Unknown	Unknown	97.5208	1.96426
CBS182-33	rnd-1_family-3#Unknown	Unknown	Unknown	63.8627	1.28632
CBS476-83	rnd-1_family-3#Unknown	Unknown	Unknown	52.6809	1.06109
CBS557-83	rnd-1_family-3#Unknown	Unknown	Unknown	55.6136	1.12016
CBS615-84T	rnd-1_family-3#Unknown	Unknown	Unknown	61.8727	1.24623
CBS9194T	rnd-1_family-3#Unknown	Unknown	Unknown	85.8679	1.72954
CLIB1154	rnd-1_family-3#Unknown	Unknown	Unknown	58.1081	1.17041
CLIB1236	rnd-1_family-3#Unknown	Unknown	Unknown	61.2152	1.23299
CLIB1237	rnd-1_family-3#Unknown	Unknown	Unknown	58.4906	1.17811
CLIB1240	rnd-1_family-3#Unknown	Unknown	Unknown	59.6818	1.20211
CLIB1241	rnd-1_family-3#Unknown	Unknown	Unknown	63.2157	1.27329
CLIB1247	rnd-1_family-3#Unknown	Unknown	Unknown	60.6964	1.22254
CLIB1251	rnd-1_family-3#Unknown	Unknown	Unknown	64.8333	1.30587
CLIB1256	rnd-1_family-3#Unknown	Unknown	Unknown	59.8611	1.20572
CLIB1260	rnd-1_family-3#Unknown	Unknown	Unknown	59.94	1.20731
CLIB1263	rnd-1_family-3#Unknown	Unknown	Unknown	57.4242	1.15663
CLIB1267	rnd-1_family-3#Unknown	Unknown	Unknown	65.5556	1.32042
CLIB1283	rnd-1_family-3#Unknown	Unknown	Unknown	61.1961	1.23261
ESE00027	rnd-1_family-3#Unknown	Unknown	Unknown	62.2632	1.2541
ESE00029	rnd-1_family-3#Unknown	Unknown	Unknown	59.375	1.19593
ESE00032	rnd-1_family-3#Unknown	Unknown	Unknown	60	1.20852
ESE00065	rnd-1_family-3#Unknown	Unknown	Unknown	58.3061	1.1744
ESE00078	rnd-1_family-3#Unknown	Unknown	Unknown	63.0732	1.27042
ESE00085	rnd-1_family-3#Unknown	Unknown	Unknown	59.8049	1.20459
ESE00088	rnd-1_family-3#Unknown	Unknown	Unknown	58.4038	1.17636
ESE00094	rnd-1_family-3#Unknown	Unknown	Unknown	61.587	1.24048
ESE00104	rnd-1_family-3#Unknown	Unknown	Unknown	61.2	1.23269
ESE00108	rnd-1_family-3#Unknown	Unknown	Unknown	64.3556	1.29625
ESE00112	rnd-1_family-3#Unknown	Unknown	Unknown	60.2766	1.21409
ESE00117	rnd-1_family-3#Unknown	Unknown	Unknown	63.5909	1.28084
ESE00119	rnd-1_family-3#Unknown	Unknown	Unknown	57.7143	1.16248
ESE00168	rnd-1_family-3#Unknown	Unknown	Unknown	53.3614	1.0748
ESE00177	rnd-1_family-3#Unknown	Unknown	Unknown	67	1.34951
ESE00179	rnd-1_family-3#Unknown	Unknown	Unknown	62.5349	1.25957
ESE00180	rnd-1_family-3#Unknown	Unknown	Unknown	71.0282	1.43064
ESE00182	rnd-1_family-3#Unknown	Unknown	Unknown	60.9	1.22664
ESE00183	rnd-1_family-3#Unknown	Unknown	Unknown	61.5556	1.23985
ESE00184	rnd-1_family-3#Unknown	Unknown	Unknown	70.4412	1.41882
ESE00186	rnd-1_family-3#Unknown	Unknown	Unknown	62.5	1.25887
ESE00189	rnd-1_family-3#Unknown	Unknown	Unknown	62.4667	1.2582
ESE00191	rnd-1_family-3#Unknown	Unknown	Unknown	64.0182	1.28945
ESE00194	rnd-1_family-3#Unknown	Unknown	Unknown	69.7568	1.40504
ESE00195	rnd-1_family-3#Unknown	Unknown	Unknown	56.375	1.1355
ESE00196	rnd-1_family-3#Unknown	Unknown	Unknown	71.2857	1.43583
ESE00197	rnd-1_family-3#Unknown	Unknown	Unknown	62.898	1.26689
ESE00198	rnd-1_family-3#Unknown	Unknown	Unknown	69.0196	1.39019
ESE00235	rnd-1_family-3#Unknown	Unknown	Unknown	62.7069	1.26304
ESE00238	rnd-1_family-3#Unknown	Unknown	Unknown	66.9623	1.34875
ESE00274	rnd-1_family-3#Unknown	Unknown	Unknown	52.5918	1.0593
ESE00275	rnd-1_family-3#Unknown	Unknown	Unknown	64.1935	1.29298
ESE00276	rnd-1_family-3#Unknown	Unknown	Unknown	67.6207	1.36201
ESE00278	rnd-1_family-3#Unknown	Unknown	Unknown	55.4318	1.1165
ESE00279	rnd-1_family-3#Unknown	Unknown	Unknown	69.58	1.40147
ESE00287	rnd-1_family-3#Unknown	Unknown	Unknown	62.1818	1.25246
ESE00288	rnd-1_family-3#Unknown	Unknown	Unknown	59.3509	1.19544
ESE00289	rnd-1_family-3#Unknown	Unknown	Unknown	58.7966	1.18428
ESE00371	rnd-1_family-3#Unknown	Unknown	Unknown	68.7215	1.38418
ESE00372	rnd-1_family-3#Unknown	Unknown	Unknown	66.768	1.34484
ESE00373	rnd-1_family-3#Unknown	Unknown	Unknown	69.2	1.39382
ESE00375	rnd-1_family-3#Unknown	Unknown	Unknown	58.84	1.18515
ESE00377	rnd-1_family-3#Unknown	Unknown	Unknown	64.6102	1.30137
ESE00379	rnd-1_family-3#Unknown	Unknown	Unknown	54.4286	1.0963
ESE00380	rnd-1_family-3#Unknown	Unknown	Unknown	57.4211	1.15657
ESE00383	rnd-1_family-3#Unknown	Unknown	Unknown	65.4531	1.31835
ESE00385	rnd-1_family-3#Unknown	Unknown	Unknown	60.4576	1.21773
ESE00539	rnd-1_family-3#Unknown	Unknown	Unknown	56.6458	1.14096
ESE00540	rnd-1_family-3#Unknown	Unknown	Unknown	59.1636	1.19167
ESE00545	rnd-1_family-3#Unknown	Unknown	Unknown	52.125	1.0499
ESE00546	rnd-1_family-3#Unknown	Unknown	Unknown	55.4032	1.11593
ESE00548	rnd-1_family-3#Unknown	Unknown	Unknown	50.9583	1.0264
ESE00549	rnd-1_family-3#Unknown	Unknown	Unknown	50.6129	1.01944
ESE00941	rnd-1_family-3#Unknown	Unknown	Unknown	50.9643	1.02652
ESE00943	rnd-1_family-3#Unknown	Unknown	Unknown	63.5	1.27901
ESE00944	rnd-1_family-3#Unknown	Unknown	Unknown	63.878	1.28663
ESE00945	rnd-1_family-3#Unknown	Unknown	Unknown	59.5532	1.19952
ESE00946	rnd-1_family-3#Unknown	Unknown	Unknown	72.2667	1.45559
ESE00970	rnd-1_family-3#Unknown	Unknown	Unknown	58.0893	1.17003
ESE00972	rnd-1_family-3#Unknown	Unknown	Unknown	60.3043	1.21464
ESE00981	rnd-1_family-3#Unknown	Unknown	Unknown	55.1136	1.11009
ESE00982	rnd-1_family-3#Unknown	Unknown	Unknown	59.2881	1.19418
ESE00988	rnd-1_family-3#Unknown	Unknown	Unknown	38.413	0.773712
ESE00991	rnd-1_family-3#Unknown	Unknown	Unknown	61.125	1.23117
ESE00992	rnd-1_family-3#Unknown	Unknown	Unknown	64.55	1.30016
ESE01071	rnd-1_family-3#Unknown	Unknown	Unknown	65.7763	1.32486
ESE01072	rnd-1_family-3#Unknown	Unknown	Unknown	66.8654	1.3468
ESE01073	rnd-1_family-3#Unknown	Unknown	Unknown	67.1964	1.35346
ESE01074	rnd-1_family-3#Unknown	Unknown	Unknown	60.9143	1.22693
ESE01075	rnd-1_family-3#Unknown	Unknown	Unknown	62.6892	1.26268
ESE01076	rnd-1_family-3#Unknown	Unknown	Unknown	62.9861	1.26866
ESE01077	rnd-1_family-3#Unknown	Unknown	Unknown	48.1881	0.970601
ESE01078	rnd-1_family-3#Unknown	Unknown	Unknown	59.4533	1.1975
ESE01079	rnd-1_family-3#Unknown	Unknown	Unknown	57.3088	1.15431
ESE01080	rnd-1_family-3#Unknown	Unknown	Unknown	65.0741	1.31072
ESE01081	rnd-1_family-3#Unknown	Unknown	Unknown	70.1961	1.41388
ESE01082	rnd-1_family-3#Unknown	Unknown	Unknown	61.35	1.23571
ESE01083	rnd-1_family-3#Unknown	Unknown	Unknown	61.029	1.22924
ESE01084	rnd-1_family-3#Unknown	Unknown	Unknown	61.2432	1.23356
ESE01085	rnd-1_family-3#Unknown	Unknown	Unknown	63.6842	1.28272
LCP51-590	rnd-1_family-3#Unknown	Unknown	Unknown	59.1818	1.19204
MUCL11539	rnd-1_family-3#Unknown	Unknown	Unknown	57.878	1.16577
MUCL14462	rnd-1_family-3#Unknown	Unknown	Unknown	77.7397	1.56583
MUCL8652	rnd-1_family-3#Unknown	Unknown	Unknown	54.0488	1.08865
MUCL881	rnd-1_family-3#Unknown	Unknown	Unknown	54.9623	1.10705
SRR4171246	rnd-1_family-3#Unknown	Unknown	Unknown	46.2901	0.932371
LMA1028	rnd-1_family-3#Unknown	Unknown	Unknown	99.0909	1.99588
LMA1146	rnd-1_family-3#Unknown	Unknown	Unknown	45.8667	0.923843
LMA1147	rnd-1_family-3#Unknown	Unknown	Unknown	26.186	0.527436
LMA1148	rnd-1_family-3#Unknown	Unknown	Unknown	0	0
LMA244	rnd-1_family-3#Unknown	Unknown	Unknown	49.6477	1
LMA317	rnd-1_family-3#Unknown	Unknown	Unknown	42.125	0.848478
LMA40	rnd-1_family-3#Unknown	Unknown	Unknown	53.3462	1.07449
LMA563	rnd-1_family-3#Unknown	Unknown	Unknown	105.462	2.12421
LMA70	rnd-1_family-3#Unknown	Unknown	Unknown	48.2469	0.971785
LMA77	rnd-1_family-3#Unknown	Unknown	Unknown	92.2317	1.85772
CBS11628	rnd-1_family-13#Unknown	Unknown	Unknown	5.47273	0.563934
CBS117138	rnd-1_family-13#Unknown	Unknown	Unknown	6.71429	0.69187
CBS178-71	rnd-1_family-13#Unknown	Unknown	Unknown	13.0208	1.34172
CBS182-33	rnd-1_family-13#Unknown	Unknown	Unknown	5.98039	0.616246
CBS476-83	rnd-1_family-13#Unknown	Unknown	Unknown	5.91489	0.609497
CBS557-83	rnd-1_family-13#Unknown	Unknown	Unknown	6.52273	0.672131
CBS615-84T	rnd-1_family-13#Unknown	Unknown	Unknown	6.49091	0.668852
CBS9194T	rnd-1_family-13#Unknown	Unknown	Unknown	5.90566	0.608545
CLIB1154	rnd-1_family-13#Unknown	Unknown	Unknown	6.32432	0.651686
CLIB1236	rnd-1_family-13#Unknown	Unknown	Unknown	6.44304	0.66392
CLIB1237	rnd-1_family-13#Unknown	Unknown	Unknown	7.18868	0.740754
CLIB1240	rnd-1_family-13#Unknown	Unknown	Unknown	6.5	0.669789
CLIB1241	rnd-1_family-13#Unknown	Unknown	Unknown	6.41176	0.660696
CLIB1247	rnd-1_family-13#Unknown	Unknown	Unknown	7.51786	0.774674
CLIB1251	rnd-1_family-13#Unknown	Unknown	Unknown	6.79167	0.699844
CLIB1256	rnd-1_family-13#Unknown	Unknown	Unknown	6.79167	0.699844
CLIB1260	rnd-1_family-13#Unknown	Unknown	Unknown	6.98	0.71925
CLIB1263	rnd-1_family-13#Unknown	Unknown	Unknown	7.21212	0.743169
CLIB1267	rnd-1_family-13#Unknown	Unknown	Unknown	6.98148	0.719403
CLIB1283	rnd-1_family-13#Unknown	Unknown	Unknown	6.76471	0.697066
ESE00027	rnd-1_family-13#Unknown	Unknown	Unknown	7.5	0.772833
ESE00029	rnd-1_family-13#Unknown	Unknown	Unknown	7	0.721311
ESE00032	rnd-1_family-13#Unknown	Unknown	Unknown	6.61702	0.681847
ESE00065	rnd-1_family-13#Unknown	Unknown	Unknown	6.4898	0.668738
ESE00078	rnd-1_family-13#Unknown	Unknown	Unknown	6.7561	0.696179
ESE00085	rnd-1_family-13#Unknown	Unknown	Unknown	5.87805	0.6057
ESE00088	rnd-1_family-13#Unknown	Unknown	Unknown	6.40385	0.659881
ESE00094	rnd-1_family-13#Unknown	Unknown	Unknown	6.32609	0.651868
ESE00104	rnd-1_family-13#Unknown	Unknown	Unknown	6.47273	0.666979
ESE00108	rnd-1_family-13#Unknown	Unknown	Unknown	6.35556	0.654905
ESE00112	rnd-1_family-13#Unknown	Unknown	Unknown	6.7234	0.692809
ESE00117	rnd-1_family-13#Unknown	Unknown	Unknown	7.77273	0.800937
ESE00119	rnd-1_family-13#Unknown	Unknown	Unknown	6.21429	0.640348
ESE00168	rnd-1_family-13#Unknown	Unknown	Unknown	8.54217	0.880223
ESE00177	rnd-1_family-13#Unknown	Unknown	Unknown	7.2623	0.74834
ESE00179	rnd-1_family-13#Unknown	Unknown	Unknown	7.02326	0.723708
ESE00180	rnd-1_family-13#Unknown	Unknown	Unknown	6.94366	0.715506
ESE00182	rnd-1_family-13#Unknown	Unknown	Unknown	7.7	0.793442
ESE00183	rnd-1_family-13#Unknown	Unknown	Unknown	6.33333	0.652614
ESE00184	rnd-1_family-13#Unknown	Unknown	Unknown	6.73529	0.694034
ESE00186	rnd-1_family-13#Unknown	Unknown	Unknown	7.34615	0.75698
ESE00189	rnd-1_family-13#Unknown	Unknown	Unknown	6.6	0.680093
ESE00191	rnd-1_family-13#Unknown	Unknown	Unknown	6.78182	0.698829
ESE00194	rnd-1_family-13#Unknown	Unknown	Unknown	6.62162	0.682321
ESE00195	rnd-1_family-13#Unknown	Unknown	Unknown	6.5625	0.676229
ESE00196	rnd-1_family-13#Unknown	Unknown	Unknown	7.61905	0.785101
ESE00197	rnd-1_family-13#Unknown	Unknown	Unknown	7.18367	0.740237
ESE00198	rnd-1_family-13#Unknown	Unknown	Unknown	7.01961	0.723332
ESE00235	rnd-1_family-13#Unknown	Unknown	Unknown	6.81034	0.701768
ESE00238	rnd-1_family-13#Unknown	Unknown	Unknown	6.86792	0.707701
ESE00274	rnd-1_family-13#Unknown	Unknown	Unknown	7.34694	0.757061
ESE00275	rnd-1_family-13#Unknown	Unknown	Unknown	6.58065	0.678099
ESE00276	rnd-1_family-13#Unknown	Unknown	Unknown	6.55172	0.675118
ESE00278	rnd-1_family-13#Unknown	Unknown	Unknown	5.56818	0.57377
ESE00279	rnd-1_family-13#Unknown	Unknown	Unknown	6.56	0.675972
ESE00287	rnd-1_family-13#Unknown	Unknown	Unknown	6.60606	0.680718
ESE00288	rnd-1_family-13#Unknown	Unknown	Unknown	5.92982	0.611035
ESE00289	rnd-1_family-13#Unknown	Unknown	Unknown	7.13559	0.735283
ESE00371	rnd-1_family-13#Unknown	Unknown	Unknown	7.40506	0.76305
ESE00372	rnd-1_family-13#Unknown	Unknown	Unknown	7.768	0.800449
ESE00373	rnd-1_family-13#Unknown	Unknown	Unknown	7.14545	0.736299
ESE00375	rnd-1_family-13#Unknown	Unknown	Unknown	6.49333	0.669102
ESE00377	rnd-1_family-13#Unknown	Unknown	Unknown	6	0.618267
ESE00379	rnd-1_family-13#Unknown	Unknown	Unknown	7.14286	0.736032
ESE00380	rnd-1_family-13#Unknown	Unknown	Unknown	6	0.618267
ESE00383	rnd-1_family-13#Unknown	Unknown	Unknown	7.35938	0.758343
ESE00385	rnd-1_family-13#Unknown	Unknown	Unknown	6.16949	0.635732
ESE00539	rnd-1_family-13#Unknown	Unknown	Unknown	7	0.721311
ESE00540	rnd-1_family-13#Unknown	Unknown	Unknown	6.6	0.680093
ESE00545	rnd-1_family-13#Unknown	Unknown	Unknown	6.4375	0.663349
ESE00546	rnd-1_family-13#Unknown	Unknown	Unknown	7.32258	0.754551
ESE00548	rnd-1_family-13#Unknown	Unknown	Unknown	5.0625	0.521663
ESE00549	rnd-1_family-13#Unknown	Unknown	Unknown	6.90323	0.71134
ESE00941	rnd-1_family-13#Unknown	Unknown	Unknown	6.21429	0.640348
ESE00943	rnd-1_family-13#Unknown	Unknown	Unknown	6.66667	0.686963
ESE00944	rnd-1_family-13#Unknown	Unknown	Unknown	6.39024	0.658479
ESE00945	rnd-1_family-13#Unknown	Unknown	Unknown	6.21277	0.640191
ESE00946	rnd-1_family-13#Unknown	Unknown	Unknown	6.13333	0.632006
ESE00970	rnd-1_family-13#Unknown	Unknown	Unknown	5.66071	0.583305
ESE00972	rnd-1_family-13#Unknown	Unknown	Unknown	6.23188	0.642161
ESE00981	rnd-1_family-13#Unknown	Unknown	Unknown	6.93182	0.714286
ESE00982	rnd-1_family-13#Unknown	Unknown	Unknown	6.81356	0.7021
ESE00988	rnd-1_family-13#Unknown	Unknown	Unknown	6.08696	0.627227
ESE00991	rnd-1_family-13#Unknown	Unknown	Unknown	6.6	0.680093
ESE00992	rnd-1_family-13#Unknown	Unknown	Unknown	7.2	0.74192
ESE01071	rnd-1_family-13#Unknown	Unknown	Unknown	7.82895	0.80673
ESE01072	rnd-1_family-13#Unknown	Unknown	Unknown	7.66346	0.789677
ESE01073	rnd-1_family-13#Unknown	Unknown	Unknown	8.11607	0.836316
ESE01074	rnd-1_family-13#Unknown	Unknown	Unknown	9	0.9274
ESE01075	rnd-1_family-13#Unknown	Unknown	Unknown	7.77027	0.800683
ESE01076	rnd-1_family-13#Unknown	Unknown	Unknown	8.20833	0.845823
ESE01077	rnd-1_family-13#Unknown	Unknown	Unknown	7.38614	0.761101
ESE01078	rnd-1_family-13#Unknown	Unknown	Unknown	8	0.824356
ESE01079	rnd-1_family-13#Unknown	Unknown	Unknown	8.10294	0.834963
ESE01080	rnd-1_family-13#Unknown	Unknown	Unknown	6.75926	0.696504
ESE01081	rnd-1_family-13#Unknown	Unknown	Unknown	7.68627	0.792027
ESE01082	rnd-1_family-13#Unknown	Unknown	Unknown	8.23333	0.848399
ESE01083	rnd-1_family-13#Unknown	Unknown	Unknown	7.04348	0.725792
ESE01084	rnd-1_family-13#Unknown	Unknown	Unknown	8.12162	0.836888
ESE01085	rnd-1_family-13#Unknown	Unknown	Unknown	7.31579	0.753852
LCP51-590	rnd-1_family-13#Unknown	Unknown	Unknown	6.65909	0.686182
MUCL11539	rnd-1_family-13#Unknown	Unknown	Unknown	6.73171	0.693665
MUCL14462	rnd-1_family-13#Unknown	Unknown	Unknown	6.78082	0.698726
MUCL8652	rnd-1_family-13#Unknown	Unknown	Unknown	5.85366	0.603187
MUCL881	rnd-1_family-13#Unknown	Unknown	Unknown	6.30189	0.649375
SRR4171246	rnd-1_family-13#Unknown	Unknown	Unknown	7.49676	0.772499
LMA1028	rnd-1_family-13#Unknown	Unknown	Unknown	8.88636	0.91569
LMA1146	rnd-1_family-13#Unknown	Unknown	Unknown	6.25	0.644028
LMA1147	rnd-1_family-13#Unknown	Unknown	Unknown	37.5814	3.87255
LMA1148	rnd-1_family-13#Unknown	Unknown	Unknown	0	0
LMA244	rnd-1_family-13#Unknown	Unknown	Unknown	9.70455	1
LMA317	rnd-1_family-13#Unknown	Unknown	Unknown	6.33333	0.652614
LMA40	rnd-1_family-13#Unknown	Unknown	Unknown	6.65385	0.685642
LMA563	rnd-1_family-13#Unknown	Unknown	Unknown	8.63462	0.88975
LMA70	rnd-1_family-13#Unknown	Unknown	Unknown	5.20988	0.536849
LMA77	rnd-1_family-13#Unknown	Unknown	Unknown	6.69512	0.689895
CBS11628	rnd-1_family-23#Unknown	Unknown	Unknown	11.6545	0.814613
CBS117138	rnd-1_family-23#Unknown	Unknown	Unknown	12.875	0.899922
CBS178-71	rnd-1_family-23#Unknown	Unknown	Unknown	43.5417	3.04343
CBS182-33	rnd-1_family-23#Unknown	Unknown	Unknown	13.2549	0.926476
CBS476-83	rnd-1_family-23#Unknown	Unknown	Unknown	12.1489	0.84917
CBS557-83	rnd-1_family-23#Unknown	Unknown	Unknown	11.5909	0.810167
CBS615-84T	rnd-1_family-23#Unknown	Unknown	Unknown	12.7091	0.888326
CBS9194T	rnd-1_family-23#Unknown	Unknown	Unknown	11.7736	0.822937
CLIB1154	rnd-1_family-23#Unknown	Unknown	Unknown	12	0.838762
CLIB1236	rnd-1_family-23#Unknown	Unknown	Unknown	13.3544	0.93343
CLIB1237	rnd-1_family-23#Unknown	Unknown	Unknown	13.2264	0.924483
CLIB1240	rnd-1_family-23#Unknown	Unknown	Unknown	12.0303	0.84088
CLIB1241	rnd-1_family-23#Unknown	Unknown	Unknown	12.9608	0.905919
CLIB1247	rnd-1_family-23#Unknown	Unknown	Unknown	13.1607	0.919891
CLIB1251	rnd-1_family-23#Unknown	Unknown	Unknown	14.8125	1.03535
CLIB1256	rnd-1_family-23#Unknown	Unknown	Unknown	12.5	0.87371
CLIB1260	rnd-1_family-23#Unknown	Unknown	Unknown	13.52	0.945005
CLIB1263	rnd-1_family-23#Unknown	Unknown	Unknown	12.9091	0.902305
CLIB1267	rnd-1_family-23#Unknown	Unknown	Unknown	13.4815	0.942314
CLIB1283	rnd-1_family-23#Unknown	Unknown	Unknown	13.5882	0.949772
ESE00027	rnd-1_family-23#Unknown	Unknown	Unknown	12.8158	0.895784
ESE00029	rnd-1_family-23#Unknown	Unknown	Unknown	13.875	0.969819
ESE00032	rnd-1_family-23#Unknown	Unknown	Unknown	12.7234	0.889325
ESE00065	rnd-1_family-23#Unknown	Unknown	Unknown	12.7143	0.888689
ESE00078	rnd-1_family-23#Unknown	Unknown	Unknown	13.4634	0.941049
ESE00085	rnd-1_family-23#Unknown	Unknown	Unknown	13.2927	0.929118
ESE00088	rnd-1_family-23#Unknown	Unknown	Unknown	13.4423	0.939574
ESE00094	rnd-1_family-23#Unknown	Unknown	Unknown	13.087	0.91474
ESE00104	rnd-1_family-23#Unknown	Unknown	Unknown	12.9455	0.904849
ESE00108	rnd-1_family-23#Unknown	Unknown	Unknown	14.1556	0.989432
ESE00112	rnd-1_family-23#Unknown	Unknown	Unknown	12.617	0.881888
ESE00117	rnd-1_family-23#Unknown	Unknown	Unknown	14.4773	1.01192
ESE00119	rnd-1_family-23#Unknown	Unknown	Unknown	13.5	0.943607
ESE00168	rnd-1_family-23#Unknown	Unknown	Unknown	15.3012	1.06951
ESE00177	rnd-1_family-23#Unknown	Unknown	Unknown	13.2623	0.926993
ESE00179	rnd-1_family-23#Unknown	Unknown	Unknown	14.4419	1.00944
ESE00180	rnd-1_family-23#Unknown	Unknown	Unknown	13.2394	0.925392
ESE00182	rnd-1_family-23#Unknown	Unknown	Unknown	12.825	0.896427
ESE00183	rnd-1_family-23#Unknown	Unknown	Unknown	11.8889	0.830996
ESE00184	rnd-1_family-23#Unknown	Unknown	Unknown	12.2059	0.853154
ESE00186	rnd-1_family-23#Unknown	Unknown	Unknown	12.8269	0.89656
ESE00189	rnd-1_family-23#Unknown	Unknown	Unknown	13.0667	0.913321
ESE00191	rnd-1_family-23#Unknown	Unknown	Unknown	13.6909	0.956951
ESE00194	rnd-1_family-23#Unknown	Unknown	Unknown	11.2162	0.783977
ESE00195	rnd-1_family-23#Unknown	Unknown	Unknown	14.4375	1.00914
ESE00196	rnd-1_family-23#Unknown	Unknown	Unknown	13	0.908659
ESE00197	rnd-1_family-23#Unknown	Unknown	Unknown	13.7143	0.958586
ESE00198	rnd-1_family-23#Unknown	Unknown	Unknown	12.7451	0.890842
ESE00235	rnd-1_family-23#Unknown	Unknown	Unknown	11.7931	0.8243
ESE00238	rnd-1_family-23#Unknown	Unknown	Unknown	12.434	0.869097
ESE00274	rnd-1_family-23#Unknown	Unknown	Unknown	14.2857	0.998525
ESE00275	rnd-1_family-23#Unknown	Unknown	Unknown	13.1935	0.922184
ESE00276	rnd-1_family-23#Unknown	Unknown	Unknown	15.5172	1.0846
ESE00278	rnd-1_family-23#Unknown	Unknown	Unknown	12.2955	0.859417
ESE00279	rnd-1_family-23#Unknown	Unknown	Unknown	13.58	0.949199
ESE00287	rnd-1_family-23#Unknown	Unknown	Unknown	13.1818	0.921366
ESE00288	rnd-1_family-23#Unknown	Unknown	Unknown	12.8947	0.901299
ESE00289	rnd-1_family-23#Unknown	Unknown	Unknown	13.5085	0.944201
ESE00371	rnd-1_family-23#Unknown	Unknown	Unknown	14.557	1.01749
ESE00372	rnd-1_family-23#Unknown	Unknown	Unknown	14.944	1.04454
ESE00373	rnd-1_family-23#Unknown	Unknown	Unknown	11.6	0.810803
ESE00375	rnd-1_family-23#Unknown	Unknown	Unknown	13	0.908659
ESE00377	rnd-1_family-23#Unknown	Unknown	Unknown	12.5593	0.877855
ESE00379	rnd-1_family-23#Unknown	Unknown	Unknown	12.9643	0.906164
ESE00380	rnd-1_family-23#Unknown	Unknown	Unknown	11.9825	0.837539
ESE00383	rnd-1_family-23#Unknown	Unknown	Unknown	12.75	0.891185
ESE00385	rnd-1_family-23#Unknown	Unknown	Unknown	12.2203	0.85416
ESE00539	rnd-1_family-23#Unknown	Unknown	Unknown	12.875	0.899922
ESE00540	rnd-1_family-23#Unknown	Unknown	Unknown	13.5273	0.945515
ESE00545	rnd-1_family-23#Unknown	Unknown	Unknown	12.7917	0.894099
ESE00546	rnd-1_family-23#Unknown	Unknown	Unknown	13.4516	0.940224
ESE00548	rnd-1_family-23#Unknown	Unknown	Unknown	12.0625	0.843131
ESE00549	rnd-1_family-23#Unknown	Unknown	Unknown	12.8387	0.897384
ESE00941	rnd-1_family-23#Unknown	Unknown	Unknown	12.1429	0.84875
ESE00943	rnd-1_family-23#Unknown	Unknown	Unknown	14.0926	0.985028
ESE00944	rnd-1_family-23#Unknown	Unknown	Unknown	14.9512	1.04504
ESE00945	rnd-1_family-23#Unknown	Unknown	Unknown	13.6383	0.953274
ESE00946	rnd-1_family-23#Unknown	Unknown	Unknown	11.7333	0.820121
ESE00970	rnd-1_family-23#Unknown	Unknown	Unknown	12.3214	0.861227
ESE00972	rnd-1_family-23#Unknown	Unknown	Unknown	15.2174	1.06365
ESE00981	rnd-1_family-23#Unknown	Unknown	Unknown	12.6591	0.884831
ESE00982	rnd-1_family-23#Unknown	Unknown	Unknown	13.4576	0.940644
ESE00988	rnd-1_family-23#Unknown	Unknown	Unknown	8.78261	0.613877
ESE00991	rnd-1_family-23#Unknown	Unknown	Unknown	14.55	1.017
ESE00992	rnd-1_family-23#Unknown	Unknown	Unknown	14	0.978556
ESE01071	rnd-1_family-23#Unknown	Unknown	Unknown	14.9211	1.04294
ESE01072	rnd-1_family-23#Unknown	Unknown	Unknown	14.5385	1.0162
ESE01073	rnd-1_family-23#Unknown	Unknown	Unknown	13.3304	0.931753
ESE01074	rnd-1_family-23#Unknown	Unknown	Unknown	15.7	1.09738
ESE01075	rnd-1_family-23#Unknown	Unknown	Unknown	13.5946	0.950219
ESE01076	rnd-1_family-23#Unknown	Unknown	Unknown	14.5694	1.01835
ESE01077	rnd-1_family-23#Unknown	Unknown	Unknown	13.6733	0.95572
ESE01078	rnd-1_family-23#Unknown	Unknown	Unknown	14.28	0.998127
ESE01079	rnd-1_family-23#Unknown	Unknown	Unknown	14.4853	1.01248
ESE01080	rnd-1_family-23#Unknown	Unknown	Unknown	12.9259	0.903479
ESE01081	rnd-1_family-23#Unknown	Unknown	Unknown	13.3431	0.93264
ESE01082	rnd-1_family-23#Unknown	Unknown	Unknown	14.1	0.985545
ESE01083	rnd-1_family-23#Unknown	Unknown	Unknown	14.6812	1.02617
ESE01084	rnd-1_family-23#Unknown	Unknown	Unknown	15.0135	1.0494
ESE01085	rnd-1_family-23#Unknown	Unknown	Unknown	13.2947	0.929257
LCP51-590	rnd-1_family-23#Unknown	Unknown	Unknown	13.6818	0.956314
MUCL11539	rnd-1_family-23#Unknown	Unknown	Unknown	11.0732	0.773982
MUCL14462	rnd-1_family-23#Unknown	Unknown	Unknown	12.0411	0.841635
MUCL8652	rnd-1_family-23#Unknown	Unknown	Unknown	13.1951	0.922296
MUCL881	rnd-1_family-23#Unknown	Unknown	Unknown	12.3208	0.861185
SRR4171246	rnd-1_family-23#Unknown	Unknown	Unknown	14.4874	1.01262
LMA1028	rnd-1_family-23#Unknown	Unknown	Unknown	10	0.698968
LMA1146	rnd-1_family-23#Unknown	Unknown	Unknown	7.93333	0.554515
LMA1147	rnd-1_family-23#Unknown	Unknown	Unknown	4.48837	0.313723
LMA1148	rnd-1_family-23#Unknown	Unknown	Unknown	0	0
LMA244	rnd-1_family-23#Unknown	Unknown	Unknown	14.3068	1
LMA317	rnd-1_family-23#Unknown	Unknown	Unknown	7.91667	0.55335
LMA40	rnd-1_family-23#Unknown	Unknown	Unknown	9.41026	0.657747
LMA563	rnd-1_family-23#Unknown	Unknown	Unknown	10.8462	0.758115
LMA70	rnd-1_family-23#Unknown	Unknown	Unknown	8.02469	0.5609
LMA77	rnd-1_family-23#Unknown	Unknown	Unknown	8.80488	0.615433
CBS11628	rnd-1_family-26#Unknown	Unknown	Unknown	10	0.793506
CBS117138	rnd-1_family-26#Unknown	Unknown	Unknown	11.7321	0.930949
CBS178-71	rnd-1_family-26#Unknown	Unknown	Unknown	18.8333	1.49443
CBS182-33	rnd-1_family-26#Unknown	Unknown	Unknown	11.3922	0.903978
CBS476-83	rnd-1_family-26#Unknown	Unknown	Unknown	11.1489	0.884672
CBS557-83	rnd-1_family-26#Unknown	Unknown	Unknown	10.2273	0.811542
CBS615-84T	rnd-1_family-26#Unknown	Unknown	Unknown	10.4727	0.831015
CBS9194T	rnd-1_family-26#Unknown	Unknown	Unknown	11.1698	0.88633
CLIB1154	rnd-1_family-26#Unknown	Unknown	Unknown	10.7568	0.853558
CLIB1236	rnd-1_family-26#Unknown	Unknown	Unknown	12.6709	1.00544
CLIB1237	rnd-1_family-26#Unknown	Unknown	Unknown	10.3774	0.823453
CLIB1240	rnd-1_family-26#Unknown	Unknown	Unknown	13.0909	1.03877
CLIB1241	rnd-1_family-26#Unknown	Unknown	Unknown	12.549	0.995771
CLIB1247	rnd-1_family-26#Unknown	Unknown	Unknown	13.0714	1.03722
CLIB1251	rnd-1_family-26#Unknown	Unknown	Unknown	12.25	0.972045
CLIB1256	rnd-1_family-26#Unknown	Unknown	Unknown	13.2639	1.0525
CLIB1260	rnd-1_family-26#Unknown	Unknown	Unknown	10.78	0.855399
CLIB1263	rnd-1_family-26#Unknown	Unknown	Unknown	11.3939	0.904113
CLIB1267	rnd-1_family-26#Unknown	Unknown	Unknown	11.2593	0.893432
CLIB1283	rnd-1_family-26#Unknown	Unknown	Unknown	12.0588	0.956873
ESE00027	rnd-1_family-26#Unknown	Unknown	Unknown	12.5789	0.998143
ESE00029	rnd-1_family-26#Unknown	Unknown	Unknown	13.875	1.10099
ESE00032	rnd-1_family-26#Unknown	Unknown	Unknown	12.617	1.00117
ESE00065	rnd-1_family-26#Unknown	Unknown	Unknown	12.5102	0.992692
ESE00078	rnd-1_family-26#Unknown	Unknown	Unknown	12.0488	0.956079
ESE00085	rnd-1_family-26#Unknown	Unknown	Unknown	10.9512	0.868984
ESE00088	rnd-1_family-26#Unknown	Unknown	Unknown	11.0385	0.875912
ESE00094	rnd-1_family-26#Unknown	Unknown	Unknown	10.6739	0.84698
ESE00104	rnd-1_family-26#Unknown	Unknown	Unknown	11.2182	0.890171
ESE00108	rnd-1_family-26#Unknown	Unknown	Unknown	11.8444	0.93986
ESE00112	rnd-1_family-26#Unknown	Unknown	Unknown	12.5957	0.999476
ESE00117	rnd-1_family-26#Unknown	Unknown	Unknown	11.0909	0.88007
ESE00119	rnd-1_family-26#Unknown	Unknown	Unknown	13.0714	1.03722
ESE00168	rnd-1_family-26#Unknown	Unknown	Unknown	15.1325	1.20077
ESE00177	rnd-1_family-26#Unknown	Unknown	Unknown	11.7541	0.932695
ESE00179	rnd-1_family-26#Unknown	Unknown	Unknown	12.8372	1.01864
ESE00180	rnd-1_family-26#Unknown	Unknown	Unknown	11.6197	0.92203
ESE00182	rnd-1_family-26#Unknown	Unknown	Unknown	12.575	0.997834
ESE00183	rnd-1_family-26#Unknown	Unknown	Unknown	14.4444	1.14617
ESE00184	rnd-1_family-26#Unknown	Unknown	Unknown	12.5588	0.996548
ESE00186	rnd-1_family-26#Unknown	Unknown	Unknown	12.8077	1.0163
ESE00189	rnd-1_family-26#Unknown	Unknown	Unknown	12.2	0.968077
ESE00191	rnd-1_family-26#Unknown	Unknown	Unknown	12.8727	1.02146
ESE00194	rnd-1_family-26#Unknown	Unknown	Unknown	11.4054	0.905025
ESE00195	rnd-1_family-26#Unknown	Unknown	Unknown	12.625	1.0018
ESE00196	rnd-1_family-26#Unknown	Unknown	Unknown	12.2381	0.971101
ESE00197	rnd-1_family-26#Unknown	Unknown	Unknown	12.6531	1.00403
ESE00198	rnd-1_family-26#Unknown	Unknown	Unknown	11.9216	0.945986
ESE00235	rnd-1_family-26#Unknown	Unknown	Unknown	11.7586	0.933052
ESE00238	rnd-1_family-26#Unknown	Unknown	Unknown	12.0755	0.958198
ESE00274	rnd-1_family-26#Unknown	Unknown	Unknown	13.4694	1.0688
ESE00275	rnd-1_family-26#Unknown	Unknown	Unknown	13.7204	1.08872
ESE00276	rnd-1_family-26#Unknown	Unknown	Unknown	12.2069	0.968625
ESE00278	rnd-1_family-26#Unknown	Unknown	Unknown	12.3864	0.982868
ESE00279	rnd-1_family-26#Unknown	Unknown	Unknown	12.2	0.968077
ESE00287	rnd-1_family-26#Unknown	Unknown	Unknown	10.7879	0.856026
ESE00288	rnd-1_family-26#Unknown	Unknown	Unknown	12.4386	0.98701
ESE00289	rnd-1_family-26#Unknown	Unknown	Unknown	12.4237	0.985828
ESE00371	rnd-1_family-26#Unknown	Unknown	Unknown	13.557	1.07576
ESE00372	rnd-1_family-26#Unknown	Unknown	Unknown	14.792	1.17375
ESE00373	rnd-1_family-26#Unknown	Unknown	Unknown	11.9636	0.949319
ESE00375	rnd-1_family-26#Unknown	Unknown	Unknown	12.6267	1.00194
ESE00377	rnd-1_family-26#Unknown	Unknown	Unknown	11.7627	0.933377
ESE00379	rnd-1_family-26#Unknown	Unknown	Unknown	9.57143	0.759499
ESE00380	rnd-1_family-26#Unknown	Unknown	Unknown	12.7368	1.01067
ESE00383	rnd-1_family-26#Unknown	Unknown	Unknown	12.0312	0.954683
ESE00385	rnd-1_family-26#Unknown	Unknown	Unknown	10.7966	0.856717
ESE00539	rnd-1_family-26#Unknown	Unknown	Unknown	12.5	0.991882
ESE00540	rnd-1_family-26#Unknown	Unknown	Unknown	11.7455	0.932012
ESE00545	rnd-1_family-26#Unknown	Unknown	Unknown	12.8333	1.01833
ESE00546	rnd-1_family-26#Unknown	Unknown	Unknown	11.7258	0.930449
ESE00548	rnd-1_family-26#Unknown	Unknown	Unknown	10.4792	0.831531
ESE00549	rnd-1_family-26#Unknown	Unknown	Unknown	11.5806	0.918927
ESE00941	rnd-1_family-26#Unknown	Unknown	Unknown	12.9286	1.02589
ESE00943	rnd-1_family-26#Unknown	Unknown	Unknown	12.8148	1.01686
ESE00944	rnd-1_family-26#Unknown	Unknown	Unknown	14.9512	1.18639
ESE00945	rnd-1_family-26#Unknown	Unknown	Unknown	13.4894	1.07039
ESE00946	rnd-1_family-26#Unknown	Unknown	Unknown	12.6	0.999817
ESE00970	rnd-1_family-26#Unknown	Unknown	Unknown	10.7321	0.851599
ESE00972	rnd-1_family-26#Unknown	Unknown	Unknown	12.2174	0.969458
ESE00981	rnd-1_family-26#Unknown	Unknown	Unknown	10.6364	0.844005
ESE00982	rnd-1_family-26#Unknown	Unknown	Unknown	11.4068	0.905136
ESE00988	rnd-1_family-26#Unknown	Unknown	Unknown	9.58696	0.760731
ESE00991	rnd-1_family-26#Unknown	Unknown	Unknown	12.725	1.00974
ESE00992	rnd-1_family-26#Unknown	Unknown	Unknown	12	0.952207
ESE01071	rnd-1_family-26#Unknown	Unknown	Unknown	12.8421	1.01903
ESE01072	rnd-1_family-26#Unknown	Unknown	Unknown	14.5	1.15058
ESE01073	rnd-1_family-26#Unknown	Unknown	Unknown	14.6696	1.16404
ESE01074	rnd-1_family-26#Unknown	Unknown	Unknown	13.3	1.05536
ESE01075	rnd-1_family-26#Unknown	Unknown	Unknown	14.6081	1.15916
ESE01076	rnd-1_family-26#Unknown	Unknown	Unknown	12.9028	1.02384
ESE01077	rnd-1_family-26#Unknown	Unknown	Unknown	15	1.19026
ESE01078	rnd-1_family-26#Unknown	Unknown	Unknown	13.4533	1.06753
ESE01079	rnd-1_family-26#Unknown	Unknown	Unknown	12.8088	1.01639
ESE01080	rnd-1_family-26#Unknown	Unknown	Unknown	14.3519	1.13883
ESE01081	rnd-1_family-26#Unknown	Unknown	Unknown	13.6667	1.08446
ESE01082	rnd-1_family-26#Unknown	Unknown	Unknown	13.8333	1.09768
ESE01083	rnd-1_family-26#Unknown	Unknown	Unknown	12.8406	1.01891
ESE01084	rnd-1_family-26#Unknown	Unknown	Unknown	13.2297	1.04978
ESE01085	rnd-1_family-26#Unknown	Unknown	Unknown	14.4737	1.1485
LCP51-590	rnd-1_family-26#Unknown	Unknown	Unknown	10.8864	0.863842
MUCL11539	rnd-1_family-26#Unknown	Unknown	Unknown	11.561	0.917372
MUCL14462	rnd-1_family-26#Unknown	Unknown	Unknown	10.863	0.861986
MUCL8652	rnd-1_family-26#Unknown	Unknown	Unknown	11.7805	0.93479
MUCL881	rnd-1_family-26#Unknown	Unknown	Unknown	11.6792	0.926751
SRR4171246	rnd-1_family-26#Unknown	Unknown	Unknown	15.2599	1.21088
LMA1028	rnd-1_family-26#Unknown	Unknown	Unknown	8.47727	0.672676
LMA1146	rnd-1_family-26#Unknown	Unknown	Unknown	8.3	0.65861
LMA1147	rnd-1_family-26#Unknown	Unknown	Unknown	2.93023	0.232515
LMA1148	rnd-1_family-26#Unknown	Unknown	Unknown	0	0
LMA244	rnd-1_family-26#Unknown	Unknown	Unknown	12.6023	1
LMA317	rnd-1_family-26#Unknown	Unknown	Unknown	9.83333	0.780281
LMA40	rnd-1_family-26#Unknown	Unknown	Unknown	8.34615	0.662272
LMA563	rnd-1_family-26#Unknown	Unknown	Unknown	8.82692	0.700421
LMA70	rnd-1_family-26#Unknown	Unknown	Unknown	7.53086	0.597578
LMA77	rnd-1_family-26#Unknown	Unknown	Unknown	7.60976	0.603839
CBS11628	rnd-1_family-37#Unknown	Unknown	Unknown	2.47273	0.833717
CBS117138	rnd-1_family-37#Unknown	Unknown	Unknown	2.60714	0.879035
CBS178-71	rnd-1_family-37#Unknown	Unknown	Unknown	4.83333	1.62963
CBS182-33	rnd-1_family-37#Unknown	Unknown	Unknown	2.80392	0.945383
CBS476-83	rnd-1_family-37#Unknown	Unknown	Unknown	1.68085	0.566723
CBS557-83	rnd-1_family-37#Unknown	Unknown	Unknown	2.25	0.75862
CBS615-84T	rnd-1_family-37#Unknown	Unknown	Unknown	2.49091	0.839847
CBS9194T	rnd-1_family-37#Unknown	Unknown	Unknown	1.66981	0.563001
CLIB1154	rnd-1_family-37#Unknown	Unknown	Unknown	1.78378	0.601428
CLIB1236	rnd-1_family-37#Unknown	Unknown	Unknown	2.77215	0.934671
CLIB1237	rnd-1_family-37#Unknown	Unknown	Unknown	2.90566	0.979686
CLIB1240	rnd-1_family-37#Unknown	Unknown	Unknown	2.45455	0.827587
CLIB1241	rnd-1_family-37#Unknown	Unknown	Unknown	2.90196	0.978438
CLIB1247	rnd-1_family-37#Unknown	Unknown	Unknown	2.76786	0.933225
CLIB1251	rnd-1_family-37#Unknown	Unknown	Unknown	2.77083	0.934226
CLIB1256	rnd-1_family-37#Unknown	Unknown	Unknown	2.36111	0.796083
CLIB1260	rnd-1_family-37#Unknown	Unknown	Unknown	3.06	1.03172
CLIB1263	rnd-1_family-37#Unknown	Unknown	Unknown	2.83333	0.955299
CLIB1267	rnd-1_family-37#Unknown	Unknown	Unknown	2.61111	0.880374
CLIB1283	rnd-1_family-37#Unknown	Unknown	Unknown	2.76471	0.932162
ESE00027	rnd-1_family-37#Unknown	Unknown	Unknown	2.07895	0.700948
ESE00029	rnd-1_family-37#Unknown	Unknown	Unknown	4.375	1.4751
ESE00032	rnd-1_family-37#Unknown	Unknown	Unknown	2.97872	1.00432
ESE00065	rnd-1_family-37#Unknown	Unknown	Unknown	2.91837	0.983971
ESE00078	rnd-1_family-37#Unknown	Unknown	Unknown	2	0.674329
ESE00085	rnd-1_family-37#Unknown	Unknown	Unknown	2.12195	0.715447
ESE00088	rnd-1_family-37#Unknown	Unknown	Unknown	2.57692	0.868846
ESE00094	rnd-1_family-37#Unknown	Unknown	Unknown	2.95652	0.996834
ESE00104	rnd-1_family-37#Unknown	Unknown	Unknown	3.05455	1.02989
ESE00108	rnd-1_family-37#Unknown	Unknown	Unknown	2.77778	0.936569
ESE00112	rnd-1_family-37#Unknown	Unknown	Unknown	2.59574	0.875192
ESE00117	rnd-1_family-37#Unknown	Unknown	Unknown	2.81818	0.950191
ESE00119	rnd-1_family-37#Unknown	Unknown	Unknown	2.21429	0.74658
ESE00168	rnd-1_family-37#Unknown	Unknown	Unknown	3.43373	1.15773
ESE00177	rnd-1_family-37#Unknown	Unknown	Unknown	2.95082	0.994912
ESE00179	rnd-1_family-37#Unknown	Unknown	Unknown	2.62791	0.886038
ESE00180	rnd-1_family-37#Unknown	Unknown	Unknown	2.15493	0.726566
ESE00182	rnd-1_family-37#Unknown	Unknown	Unknown	2.375	0.800766
ESE00183	rnd-1_family-37#Unknown	Unknown	Unknown	2.44444	0.824179
ESE00184	rnd-1_family-37#Unknown	Unknown	Unknown	2.29412	0.773496
ESE00186	rnd-1_family-37#Unknown	Unknown	Unknown	2.76923	0.933686
ESE00189	rnd-1_family-37#Unknown	Unknown	Unknown	2.53333	0.854149
ESE00191	rnd-1_family-37#Unknown	Unknown	Unknown	3.43636	1.15862
ESE00194	rnd-1_family-37#Unknown	Unknown	Unknown	2.40541	0.811019
ESE00195	rnd-1_family-37#Unknown	Unknown	Unknown	2.75	0.927203
ESE00196	rnd-1_family-37#Unknown	Unknown	Unknown	2.47619	0.834884
ESE00197	rnd-1_family-37#Unknown	Unknown	Unknown	2.42857	0.818828
ESE00198	rnd-1_family-37#Unknown	Unknown	Unknown	2.76471	0.932162
ESE00235	rnd-1_family-37#Unknown	Unknown	Unknown	2.62069	0.883604
ESE00238	rnd-1_family-37#Unknown	Unknown	Unknown	2.62264	0.884261
ESE00274	rnd-1_family-37#Unknown	Unknown	Unknown	1.65306	0.557353
ESE00275	rnd-1_family-37#Unknown	Unknown	Unknown	2.95699	0.996992
ESE00276	rnd-1_family-37#Unknown	Unknown	Unknown	2.48276	0.837099
ESE00278	rnd-1_family-37#Unknown	Unknown	Unknown	3.54545	1.1954
ESE00279	rnd-1_family-37#Unknown	Unknown	Unknown	2.22	0.748506
ESE00287	rnd-1_family-37#Unknown	Unknown	Unknown	3.84848	1.29757
ESE00288	rnd-1_family-37#Unknown	Unknown	Unknown	3.08772	1.04107
ESE00289	rnd-1_family-37#Unknown	Unknown	Unknown	2.98305	1.00578
ESE00371	rnd-1_family-37#Unknown	Unknown	Unknown	2.46835	0.83224
ESE00372	rnd-1_family-37#Unknown	Unknown	Unknown	2.88	0.971034
ESE00373	rnd-1_family-37#Unknown	Unknown	Unknown	2.12727	0.71724
ESE00375	rnd-1_family-37#Unknown	Unknown	Unknown	2.44	0.822682
ESE00377	rnd-1_family-37#Unknown	Unknown	Unknown	1.79661	0.605753
ESE00379	rnd-1_family-37#Unknown	Unknown	Unknown	2.64286	0.891079
ESE00380	rnd-1_family-37#Unknown	Unknown	Unknown	2.42105	0.816292
ESE00383	rnd-1_family-37#Unknown	Unknown	Unknown	2.60938	0.879791
ESE00385	rnd-1_family-37#Unknown	Unknown	Unknown	2.86441	0.965778
ESE00539	rnd-1_family-37#Unknown	Unknown	Unknown	1.95833	0.66028
ESE00540	rnd-1_family-37#Unknown	Unknown	Unknown	2.61818	0.882758
ESE00545	rnd-1_family-37#Unknown	Unknown	Unknown	2.9375	0.990421
ESE00546	rnd-1_family-37#Unknown	Unknown	Unknown	2.51613	0.84835
ESE00548	rnd-1_family-37#Unknown	Unknown	Unknown	1.95833	0.66028
ESE00549	rnd-1_family-37#Unknown	Unknown	Unknown	3.67742	1.2399
ESE00941	rnd-1_family-37#Unknown	Unknown	Unknown	3.67857	1.24028
ESE00943	rnd-1_family-37#Unknown	Unknown	Unknown	2.35185	0.792961
ESE00944	rnd-1_family-37#Unknown	Unknown	Unknown	2.17073	0.731893
ESE00945	rnd-1_family-37#Unknown	Unknown	Unknown	2.2766	0.767589
ESE00946	rnd-1_family-37#Unknown	Unknown	Unknown	1.53333	0.516985
ESE00970	rnd-1_family-37#Unknown	Unknown	Unknown	2.07143	0.698413
ESE00972	rnd-1_family-37#Unknown	Unknown	Unknown	2.4058	0.811151
ESE00981	rnd-1_family-37#Unknown	Unknown	Unknown	2.88636	0.973179
ESE00982	rnd-1_family-37#Unknown	Unknown	Unknown	2.71186	0.914343
ESE00988	rnd-1_family-37#Unknown	Unknown	Unknown	2.13043	0.718306
ESE00991	rnd-1_family-37#Unknown	Unknown	Unknown	2.65	0.893486
ESE00992	rnd-1_family-37#Unknown	Unknown	Unknown	2.4	0.809195
ESE01071	rnd-1_family-37#Unknown	Unknown	Unknown	3.10526	1.04698
ESE01072	rnd-1_family-37#Unknown	Unknown	Unknown	3.25962	1.09903
ESE01073	rnd-1_family-37#Unknown	Unknown	Unknown	2.53571	0.854952
ESE01074	rnd-1_family-37#Unknown	Unknown	Unknown	2.98571	1.00668
ESE01075	rnd-1_family-37#Unknown	Unknown	Unknown	2.52703	0.852025
ESE01076	rnd-1_family-37#Unknown	Unknown	Unknown	2.65278	0.894424
ESE01077	rnd-1_family-37#Unknown	Unknown	Unknown	2.80198	0.944729
ESE01078	rnd-1_family-37#Unknown	Unknown	Unknown	3.42667	1.15535
ESE01079	rnd-1_family-37#Unknown	Unknown	Unknown	2.47059	0.832996
ESE01080	rnd-1_family-37#Unknown	Unknown	Unknown	3.68519	1.24252
ESE01081	rnd-1_family-37#Unknown	Unknown	Unknown	2.89216	0.975134
ESE01082	rnd-1_family-37#Unknown	Unknown	Unknown	3.96667	1.33742
ESE01083	rnd-1_family-37#Unknown	Unknown	Unknown	3.43478	1.15809
ESE01084	rnd-1_family-37#Unknown	Unknown	Unknown	3.14865	1.06161
ESE01085	rnd-1_family-37#Unknown	Unknown	Unknown	3.38947	1.14281
LCP51-590	rnd-1_family-37#Unknown	Unknown	Unknown	1.79545	0.605362
MUCL11539	rnd-1_family-37#Unknown	Unknown	Unknown	1.7561	0.592095
MUCL14462	rnd-1_family-37#Unknown	Unknown	Unknown	1.50685	0.508057
MUCL8652	rnd-1_family-37#Unknown	Unknown	Unknown	2.34146	0.789458
MUCL881	rnd-1_family-37#Unknown	Unknown	Unknown	2.64151	0.890624
SRR4171246	rnd-1_family-37#Unknown	Unknown	Unknown	3.48524	1.1751
LMA1028	rnd-1_family-37#Unknown	Unknown	Unknown	2.36364	0.796936
LMA1146	rnd-1_family-37#Unknown	Unknown	Unknown	2.23333	0.753
LMA1147	rnd-1_family-37#Unknown	Unknown	Unknown	2.16279	0.729216
LMA1148	rnd-1_family-37#Unknown	Unknown	Unknown	0	0
LMA244	rnd-1_family-37#Unknown	Unknown	Unknown	2.96591	1
LMA317	rnd-1_family-37#Unknown	Unknown	Unknown	2.79167	0.941252
LMA40	rnd-1_family-37#Unknown	Unknown	Unknown	2.58974	0.873169
LMA563	rnd-1_family-37#Unknown	Unknown	Unknown	4.09615	1.38108
LMA70	rnd-1_family-37#Unknown	Unknown	Unknown	1.34568	0.453716
LMA77	rnd-1_family-37#Unknown	Unknown	Unknown	3.12195	1.05261
CBS11628	rnd-1_family-12#Unknown	Unknown	Unknown	2.81818	0.87324
CBS117138	rnd-1_family-12#Unknown	Unknown	Unknown	4.51786	1.3999
CBS178-71	rnd-1_family-12#Unknown	Unknown	Unknown	9.85417	3.05341
CBS182-33	rnd-1_family-12#Unknown	Unknown	Unknown	5.88235	1.8227
CBS476-83	rnd-1_family-12#Unknown	Unknown	Unknown	2.95745	0.916394
CBS557-83	rnd-1_family-12#Unknown	Unknown	Unknown	2.70455	0.83803
CBS615-84T	rnd-1_family-12#Unknown	Unknown	Unknown	5.90909	1.83099
CBS9194T	rnd-1_family-12#Unknown	Unknown	Unknown	3.28302	1.01727
CLIB1154	rnd-1_family-12#Unknown	Unknown	Unknown	2.78378	0.86258
CLIB1236	rnd-1_family-12#Unknown	Unknown	Unknown	4.82278	1.49438
CLIB1237	rnd-1_family-12#Unknown	Unknown	Unknown	5.50943	1.70715
CLIB1240	rnd-1_family-12#Unknown	Unknown	Unknown	5.27273	1.63381
CLIB1241	rnd-1_family-12#Unknown	Unknown	Unknown	4.64706	1.43994
CLIB1247	rnd-1_family-12#Unknown	Unknown	Unknown	5.41071	1.67656
CLIB1251	rnd-1_family-12#Unknown	Unknown	Unknown	6.35417	1.9689
CLIB1256	rnd-1_family-12#Unknown	Unknown	Unknown	5.33333	1.65258
CLIB1260	rnd-1_family-12#Unknown	Unknown	Unknown	5.62	1.74141
CLIB1263	rnd-1_family-12#Unknown	Unknown	Unknown	4.78788	1.48357
CLIB1267	rnd-1_family-12#Unknown	Unknown	Unknown	5.66667	1.75587
CLIB1283	rnd-1_family-12#Unknown	Unknown	Unknown	5.33333	1.65258
ESE00027	rnd-1_family-12#Unknown	Unknown	Unknown	5.73684	1.77761
ESE00029	rnd-1_family-12#Unknown	Unknown	Unknown	5.125	1.58803
ESE00032	rnd-1_family-12#Unknown	Unknown	Unknown	5.25532	1.62841
ESE00065	rnd-1_family-12#Unknown	Unknown	Unknown	4.91837	1.524
ESE00078	rnd-1_family-12#Unknown	Unknown	Unknown	5	1.5493
ESE00085	rnd-1_family-12#Unknown	Unknown	Unknown	5.09756	1.57953
ESE00088	rnd-1_family-12#Unknown	Unknown	Unknown	4.46154	1.38245
ESE00094	rnd-1_family-12#Unknown	Unknown	Unknown	5.23913	1.62339
ESE00104	rnd-1_family-12#Unknown	Unknown	Unknown	5.27273	1.63381
ESE00108	rnd-1_family-12#Unknown	Unknown	Unknown	5.66667	1.75587
ESE00112	rnd-1_family-12#Unknown	Unknown	Unknown	4.6383	1.43722
ESE00117	rnd-1_family-12#Unknown	Unknown	Unknown	4.86364	1.50704
ESE00119	rnd-1_family-12#Unknown	Unknown	Unknown	6.21429	1.92556
ESE00168	rnd-1_family-12#Unknown	Unknown	Unknown	5.28916	1.6389
ESE00177	rnd-1_family-12#Unknown	Unknown	Unknown	5.29508	1.64073
ESE00179	rnd-1_family-12#Unknown	Unknown	Unknown	4.67442	1.44841
ESE00180	rnd-1_family-12#Unknown	Unknown	Unknown	5.05634	1.56675
ESE00182	rnd-1_family-12#Unknown	Unknown	Unknown	5.725	1.77395
ESE00183	rnd-1_family-12#Unknown	Unknown	Unknown	5.55556	1.72144
ESE00184	rnd-1_family-12#Unknown	Unknown	Unknown	5.08824	1.57664
ESE00186	rnd-1_family-12#Unknown	Unknown	Unknown	6.17308	1.91279
ESE00189	rnd-1_family-12#Unknown	Unknown	Unknown	5.33333	1.65258
ESE00191	rnd-1_family-12#Unknown	Unknown	Unknown	5.69091	1.76338
ESE00194	rnd-1_family-12#Unknown	Unknown	Unknown	5.21622	1.61629
ESE00195	rnd-1_family-12#Unknown	Unknown	Unknown	5.5	1.70423
ESE00196	rnd-1_family-12#Unknown	Unknown	Unknown	5.30952	1.6452
ESE00197	rnd-1_family-12#Unknown	Unknown	Unknown	4.95918	1.53665
ESE00198	rnd-1_family-12#Unknown	Unknown	Unknown	5.72549	1.7741
ESE00235	rnd-1_family-12#Unknown	Unknown	Unknown	4.77586	1.47985
ESE00238	rnd-1_family-12#Unknown	Unknown	Unknown	5.88679	1.82408
ESE00274	rnd-1_family-12#Unknown	Unknown	Unknown	6.7551	2.09313
ESE00275	rnd-1_family-12#Unknown	Unknown	Unknown	4.63441	1.43602
ESE00276	rnd-1_family-12#Unknown	Unknown	Unknown	5.51724	1.70957
ESE00278	rnd-1_family-12#Unknown	Unknown	Unknown	5.40909	1.67606
ESE00279	rnd-1_family-12#Unknown	Unknown	Unknown	5.74	1.77859
ESE00287	rnd-1_family-12#Unknown	Unknown	Unknown	5.54545	1.71831
ESE00288	rnd-1_family-12#Unknown	Unknown	Unknown	4.12281	1.27749
ESE00289	rnd-1_family-12#Unknown	Unknown	Unknown	4.35593	1.34973
ESE00371	rnd-1_family-12#Unknown	Unknown	Unknown	4.62025	1.43163
ESE00372	rnd-1_family-12#Unknown	Unknown	Unknown	4.608	1.42783
ESE00373	rnd-1_family-12#Unknown	Unknown	Unknown	5.52727	1.71268
ESE00375	rnd-1_family-12#Unknown	Unknown	Unknown	5.17333	1.60301
ESE00377	rnd-1_family-12#Unknown	Unknown	Unknown	6.33898	1.96419
ESE00379	rnd-1_family-12#Unknown	Unknown	Unknown	4.75	1.47183
ESE00380	rnd-1_family-12#Unknown	Unknown	Unknown	4.82456	1.49494
ESE00383	rnd-1_family-12#Unknown	Unknown	Unknown	4.67188	1.44763
ESE00385	rnd-1_family-12#Unknown	Unknown	Unknown	4.44068	1.37599
ESE00539	rnd-1_family-12#Unknown	Unknown	Unknown	4.6875	1.45247
ESE00540	rnd-1_family-12#Unknown	Unknown	Unknown	5.16364	1.6
ESE00545	rnd-1_family-12#Unknown	Unknown	Unknown	5.60417	1.7365
ESE00546	rnd-1_family-12#Unknown	Unknown	Unknown	5.25806	1.62926
ESE00548	rnd-1_family-12#Unknown	Unknown	Unknown	2.79167	0.865025
ESE00549	rnd-1_family-12#Unknown	Unknown	Unknown	6.32258	1.95911
ESE00941	rnd-1_family-12#Unknown	Unknown	Unknown	4.92857	1.52716
ESE00943	rnd-1_family-12#Unknown	Unknown	Unknown	5.77778	1.7903
ESE00944	rnd-1_family-12#Unknown	Unknown	Unknown	5.39024	1.67022
ESE00945	rnd-1_family-12#Unknown	Unknown	Unknown	5.29787	1.64159
ESE00946	rnd-1_family-12#Unknown	Unknown	Unknown	5.33333	1.65258
ESE00970	rnd-1_family-12#Unknown	Unknown	Unknown	2.82143	0.874247
ESE00972	rnd-1_family-12#Unknown	Unknown	Unknown	4.81159	1.49092
ESE00981	rnd-1_family-12#Unknown	Unknown	Unknown	4.97727	1.54225
ESE00982	rnd-1_family-12#Unknown	Unknown	Unknown	5.64407	1.74887
ESE00988	rnd-1_family-12#Unknown	Unknown	Unknown	5.45652	1.69075
ESE00991	rnd-1_family-12#Unknown	Unknown	Unknown	4.825	1.49507
ESE00992	rnd-1_family-12#Unknown	Unknown	Unknown	5.025	1.55704
ESE01071	rnd-1_family-12#Unknown	Unknown	Unknown	5.93421	1.83877
ESE01072	rnd-1_family-12#Unknown	Unknown	Unknown	6.20192	1.92172
ESE01073	rnd-1_family-12#Unknown	Unknown	Unknown	6.60714	2.04728
ESE01074	rnd-1_family-12#Unknown	Unknown	Unknown	6.4	1.9831
ESE01075	rnd-1_family-12#Unknown	Unknown	Unknown	5.28378	1.63723
ESE01076	rnd-1_family-12#Unknown	Unknown	Unknown	6.16667	1.9108
ESE01077	rnd-1_family-12#Unknown	Unknown	Unknown	7.0198	2.17515
ESE01078	rnd-1_family-12#Unknown	Unknown	Unknown	6.02667	1.86742
ESE01079	rnd-1_family-12#Unknown	Unknown	Unknown	5.58824	1.73157
ESE01080	rnd-1_family-12#Unknown	Unknown	Unknown	2.44444	0.757433
ESE01081	rnd-1_family-12#Unknown	Unknown	Unknown	6.4902	2.01105
ESE01082	rnd-1_family-12#Unknown	Unknown	Unknown	5.4	1.67324
ESE01083	rnd-1_family-12#Unknown	Unknown	Unknown	7.17391	2.2229
ESE01084	rnd-1_family-12#Unknown	Unknown	Unknown	6.54054	2.02665
ESE01085	rnd-1_family-12#Unknown	Unknown	Unknown	5.90526	1.8298
LCP51-590	rnd-1_family-12#Unknown	Unknown	Unknown	4.79545	1.48592
MUCL11539	rnd-1_family-12#Unknown	Unknown	Unknown	6.04878	1.87427
MUCL14462	rnd-1_family-12#Unknown	Unknown	Unknown	2.87671	0.891376
MUCL8652	rnd-1_family-12#Unknown	Unknown	Unknown	5.36585	1.66266
MUCL881	rnd-1_family-12#Unknown	Unknown	Unknown	5.37736	1.66623
SRR4171246	rnd-1_family-12#Unknown	Unknown	Unknown	6.21382	1.92541
LMA1028	rnd-1_family-12#Unknown	Unknown	Unknown	6.36364	1.97183
LMA1146	rnd-1_family-12#Unknown	Unknown	Unknown	7.38333	2.28779
LMA1147	rnd-1_family-12#Unknown	Unknown	Unknown	1.74419	0.540454
LMA1148	rnd-1_family-12#Unknown	Unknown	Unknown	0	0
LMA244	rnd-1_family-12#Unknown	Unknown	Unknown	3.22727	1
LMA317	rnd-1_family-12#Unknown	Unknown	Unknown	5.29167	1.63967
LMA40	rnd-1_family-12#Unknown	Unknown	Unknown	6.15385	1.90683
LMA563	rnd-1_family-12#Unknown	Unknown	Unknown	6.80769	2.10943
LMA70	rnd-1_family-12#Unknown	Unknown	Unknown	3.25926	1.00991
LMA77	rnd-1_family-12#Unknown	Unknown	Unknown	5.86585	1.81759
CBS11628	rnd-1_family-36#Unknown	Unknown	Unknown	2.32727	0.758518
CBS117138	rnd-1_family-36#Unknown	Unknown	Unknown	2.25	0.733334
CBS178-71	rnd-1_family-36#Unknown	Unknown	Unknown	4.375	1.42593
CBS182-33	rnd-1_family-36#Unknown	Unknown	Unknown	2.62745	0.856355
CBS476-83	rnd-1_family-36#Unknown	Unknown	Unknown	1.44681	0.471553
CBS557-83	rnd-1_family-36#Unknown	Unknown	Unknown	2.36364	0.770372
CBS615-84T	rnd-1_family-36#Unknown	Unknown	Unknown	2.2	0.717037
CBS9194T	rnd-1_family-36#Unknown	Unknown	Unknown	2.86792	0.93473
CLIB1154	rnd-1_family-36#Unknown	Unknown	Unknown	2.27027	0.73994
CLIB1236	rnd-1_family-36#Unknown	Unknown	Unknown	2.43038	0.792124
CLIB1237	rnd-1_family-36#Unknown	Unknown	Unknown	2.49057	0.811742
CLIB1240	rnd-1_family-36#Unknown	Unknown	Unknown	2.72727	0.888889
CLIB1241	rnd-1_family-36#Unknown	Unknown	Unknown	2.56863	0.837184
CLIB1247	rnd-1_family-36#Unknown	Unknown	Unknown	2.53571	0.826454
CLIB1251	rnd-1_family-36#Unknown	Unknown	Unknown	2.75	0.896297
CLIB1256	rnd-1_family-36#Unknown	Unknown	Unknown	2.77778	0.905351
CLIB1260	rnd-1_family-36#Unknown	Unknown	Unknown	2.22	0.723556
CLIB1263	rnd-1_family-36#Unknown	Unknown	Unknown	2.5	0.814815
CLIB1267	rnd-1_family-36#Unknown	Unknown	Unknown	2.87037	0.935529
CLIB1283	rnd-1_family-36#Unknown	Unknown	Unknown	2.82353	0.920262
ESE00027	rnd-1_family-36#Unknown	Unknown	Unknown	2.68421	0.874854
ESE00029	rnd-1_family-36#Unknown	Unknown	Unknown	2.25	0.733334
ESE00032	rnd-1_family-36#Unknown	Unknown	Unknown	2.48936	0.811347
ESE00065	rnd-1_family-36#Unknown	Unknown	Unknown	2.61224	0.851397
ESE00078	rnd-1_family-36#Unknown	Unknown	Unknown	2.5122	0.818792
ESE00085	rnd-1_family-36#Unknown	Unknown	Unknown	2.60976	0.850589
ESE00088	rnd-1_family-36#Unknown	Unknown	Unknown	2.5	0.814815
ESE00094	rnd-1_family-36#Unknown	Unknown	Unknown	3.02174	0.984864
ESE00104	rnd-1_family-36#Unknown	Unknown	Unknown	2.81818	0.918518
ESE00108	rnd-1_family-36#Unknown	Unknown	Unknown	2.84444	0.927077
ESE00112	rnd-1_family-36#Unknown	Unknown	Unknown	2.89362	0.943106
ESE00117	rnd-1_family-36#Unknown	Unknown	Unknown	2.95455	0.962965
ESE00119	rnd-1_family-36#Unknown	Unknown	Unknown	2.21429	0.721695
ESE00168	rnd-1_family-36#Unknown	Unknown	Unknown	2.9759	0.969924
ESE00177	rnd-1_family-36#Unknown	Unknown	Unknown	2.65574	0.865575
ESE00179	rnd-1_family-36#Unknown	Unknown	Unknown	2.90698	0.947461
ESE00180	rnd-1_family-36#Unknown	Unknown	Unknown	2.66197	0.867606
ESE00182	rnd-1_family-36#Unknown	Unknown	Unknown	2.675	0.871852
ESE00183	rnd-1_family-36#Unknown	Unknown	Unknown	3	0.977778
ESE00184	rnd-1_family-36#Unknown	Unknown	Unknown	2.38235	0.77647
ESE00186	rnd-1_family-36#Unknown	Unknown	Unknown	2.28846	0.745869
ESE00189	rnd-1_family-36#Unknown	Unknown	Unknown	2.33333	0.760493
ESE00191	rnd-1_family-36#Unknown	Unknown	Unknown	2.90909	0.948148
ESE00194	rnd-1_family-36#Unknown	Unknown	Unknown	2.59459	0.845645
ESE00195	rnd-1_family-36#Unknown	Unknown	Unknown	2.875	0.937038
ESE00196	rnd-1_family-36#Unknown	Unknown	Unknown	2.64286	0.861377
ESE00197	rnd-1_family-36#Unknown	Unknown	Unknown	2.38776	0.778233
ESE00198	rnd-1_family-36#Unknown	Unknown	Unknown	3.05882	0.996949
ESE00235	rnd-1_family-36#Unknown	Unknown	Unknown	2.7931	0.910344
ESE00238	rnd-1_family-36#Unknown	Unknown	Unknown	2.09434	0.6826
ESE00274	rnd-1_family-36#Unknown	Unknown	Unknown	2.79592	0.911263
ESE00275	rnd-1_family-36#Unknown	Unknown	Unknown	2.53763	0.82708
ESE00276	rnd-1_family-36#Unknown	Unknown	Unknown	2.51724	0.820434
ESE00278	rnd-1_family-36#Unknown	Unknown	Unknown	3.09091	1.00741
ESE00279	rnd-1_family-36#Unknown	Unknown	Unknown	2.78	0.906075
ESE00287	rnd-1_family-36#Unknown	Unknown	Unknown	2.48485	0.809878
ESE00288	rnd-1_family-36#Unknown	Unknown	Unknown	2.63158	0.857701
ESE00289	rnd-1_family-36#Unknown	Unknown	Unknown	2.66102	0.867296
ESE00371	rnd-1_family-36#Unknown	Unknown	Unknown	2.67089	0.870513
ESE00372	rnd-1_family-36#Unknown	Unknown	Unknown	2.952	0.962134
ESE00373	rnd-1_family-36#Unknown	Unknown	Unknown	2.67273	0.871113
ESE00375	rnd-1_family-36#Unknown	Unknown	Unknown	2.77333	0.903901
ESE00377	rnd-1_family-36#Unknown	Unknown	Unknown	2.50847	0.817576
ESE00379	rnd-1_family-36#Unknown	Unknown	Unknown	2.25	0.733334
ESE00380	rnd-1_family-36#Unknown	Unknown	Unknown	2.38596	0.777647
ESE00383	rnd-1_family-36#Unknown	Unknown	Unknown	2.73438	0.891206
ESE00385	rnd-1_family-36#Unknown	Unknown	Unknown	2.71186	0.883866
ESE00539	rnd-1_family-36#Unknown	Unknown	Unknown	2.72917	0.889508
ESE00540	rnd-1_family-36#Unknown	Unknown	Unknown	2.30909	0.752593
ESE00545	rnd-1_family-36#Unknown	Unknown	Unknown	2.35417	0.767285
ESE00546	rnd-1_family-36#Unknown	Unknown	Unknown	2.14516	0.699164
ESE00548	rnd-1_family-36#Unknown	Unknown	Unknown	2.10417	0.685804
ESE00549	rnd-1_family-36#Unknown	Unknown	Unknown	2.3871	0.778018
ESE00941	rnd-1_family-36#Unknown	Unknown	Unknown	3.28571	1.0709
ESE00943	rnd-1_family-36#Unknown	Unknown	Unknown	2.66667	0.869137
ESE00944	rnd-1_family-36#Unknown	Unknown	Unknown	2.43902	0.79494
ESE00945	rnd-1_family-36#Unknown	Unknown	Unknown	2.89362	0.943106
ESE00946	rnd-1_family-36#Unknown	Unknown	Unknown	3.4	1.10815
ESE00970	rnd-1_family-36#Unknown	Unknown	Unknown	2.66071	0.867195
ESE00972	rnd-1_family-36#Unknown	Unknown	Unknown	2.6087	0.850243
ESE00981	rnd-1_family-36#Unknown	Unknown	Unknown	2.79545	0.91111
ESE00982	rnd-1_family-36#Unknown	Unknown	Unknown	2.74576	0.894915
ESE00988	rnd-1_family-36#Unknown	Unknown	Unknown	2.13043	0.694363
ESE00991	rnd-1_family-36#Unknown	Unknown	Unknown	2.2	0.717037
ESE00992	rnd-1_family-36#Unknown	Unknown	Unknown	3.2	1.04296
ESE01071	rnd-1_family-36#Unknown	Unknown	Unknown	3.26316	1.06355
ESE01072	rnd-1_family-36#Unknown	Unknown	Unknown	3.22115	1.04986
ESE01073	rnd-1_family-36#Unknown	Unknown	Unknown	3.54464	1.15529
ESE01074	rnd-1_family-36#Unknown	Unknown	Unknown	3.07143	1.00106
ESE01075	rnd-1_family-36#Unknown	Unknown	Unknown	3.18919	1.03944
ESE01076	rnd-1_family-36#Unknown	Unknown	Unknown	2.65278	0.86461
ESE01077	rnd-1_family-36#Unknown	Unknown	Unknown	2.81188	0.916465
ESE01078	rnd-1_family-36#Unknown	Unknown	Unknown	3.16	1.02993
ESE01079	rnd-1_family-36#Unknown	Unknown	Unknown	2.76471	0.901091
ESE01080	rnd-1_family-36#Unknown	Unknown	Unknown	2.03704	0.663925
ESE01081	rnd-1_family-36#Unknown	Unknown	Unknown	3.05882	0.996949
ESE01082	rnd-1_family-36#Unknown	Unknown	Unknown	3.43333	1.11901
ESE01083	rnd-1_family-36#Unknown	Unknown	Unknown	3.44928	1.12421
ESE01084	rnd-1_family-36#Unknown	Unknown	Unknown	2.66216	0.867667
ESE01085	rnd-1_family-36#Unknown	Unknown	Unknown	3.69474	1.20421
LCP51-590	rnd-1_family-36#Unknown	Unknown	Unknown	2.29545	0.748147
MUCL11539	rnd-1_family-36#Unknown	Unknown	Unknown	3	0.977778
MUCL14462	rnd-1_family-36#Unknown	Unknown	Unknown	2.26027	0.736681
MUCL8652	rnd-1_family-36#Unknown	Unknown	Unknown	2.56098	0.83469
MUCL881	rnd-1_family-36#Unknown	Unknown	Unknown	2.0566	0.6703
SRR4171246	rnd-1_family-36#Unknown	Unknown	Unknown	3.26494	1.06413
LMA1028	rnd-1_family-36#Unknown	Unknown	Unknown	2.22727	0.725925
LMA1146	rnd-1_family-36#Unknown	Unknown	Unknown	1.15	0.374815
LMA1147	rnd-1_family-36#Unknown	Unknown	Unknown	11.7442	3.82774
LMA1148	rnd-1_family-36#Unknown	Unknown	Unknown	0	0
LMA244	rnd-1_family-36#Unknown	Unknown	Unknown	3.06818	1
LMA317	rnd-1_family-36#Unknown	Unknown	Unknown	1.45833	0.475308
LMA40	rnd-1_family-36#Unknown	Unknown	Unknown	1.78205	0.580817
LMA563	rnd-1_family-36#Unknown	Unknown	Unknown	1.92308	0.626782
LMA70	rnd-1_family-36#Unknown	Unknown	Unknown	1.06173	0.346046
LMA77	rnd-1_family-36#Unknown	Unknown	Unknown	1.89024	0.616079
CBS11628	rnd-1_family-9#LINE/Tad1	LINE/Tad1	Retroelement	1.25455	0.550625
CBS117138	rnd-1_family-9#LINE/Tad1	LINE/Tad1	Retroelement	1.83036	0.80335
CBS178-71	rnd-1_family-9#LINE/Tad1	LINE/Tad1	Retroelement	6.14583	2.69742
CBS182-33	rnd-1_family-9#LINE/Tad1	LINE/Tad1	Retroelement	1.41176	0.619625
CBS476-83	rnd-1_family-9#LINE/Tad1	LINE/Tad1	Retroelement	1.27659	0.560299
CBS557-83	rnd-1_family-9#LINE/Tad1	LINE/Tad1	Retroelement	1.40909	0.618453
CBS615-84T	rnd-1_family-9#LINE/Tad1	LINE/Tad1	Retroelement	1.58182	0.694265
CBS9194T	rnd-1_family-9#LINE/Tad1	LINE/Tad1	Retroelement	1.11321	0.488591
CLIB1154	rnd-1_family-9#LINE/Tad1	LINE/Tad1	Retroelement	0.986484	0.43297
CLIB1236	rnd-1_family-9#LINE/Tad1	LINE/Tad1	Retroelement	1.78481	0.783358
CLIB1237	rnd-1_family-9#LINE/Tad1	LINE/Tad1	Retroelement	1.69811	0.745305
CLIB1240	rnd-1_family-9#LINE/Tad1	LINE/Tad1	Retroelement	1.5303	0.671653
CLIB1241	rnd-1_family-9#LINE/Tad1	LINE/Tad1	Retroelement	1.7647	0.774531
CLIB1247	rnd-1_family-9#LINE/Tad1	LINE/Tad1	Retroelement	1.16072	0.509443
CLIB1251	rnd-1_family-9#LINE/Tad1	LINE/Tad1	Retroelement	2.10417	0.923526
CLIB1256	rnd-1_family-9#LINE/Tad1	LINE/Tad1	Retroelement	1.41667	0.62178
CLIB1260	rnd-1_family-9#LINE/Tad1	LINE/Tad1	Retroelement	1.48	0.649576
CLIB1263	rnd-1_family-9#LINE/Tad1	LINE/Tad1	Retroelement	2.04545	0.897753
CLIB1267	rnd-1_family-9#LINE/Tad1	LINE/Tad1	Retroelement	1.84259	0.808717
CLIB1283	rnd-1_family-9#LINE/Tad1	LINE/Tad1	Retroelement	1.7451	0.765929
ESE00027	rnd-1_family-9#LINE/Tad1	LINE/Tad1	Retroelement	2.31579	1.01641
ESE00029	rnd-1_family-9#LINE/Tad1	LINE/Tad1	Retroelement	1.625	0.713217
ESE00032	rnd-1_family-9#LINE/Tad1	LINE/Tad1	Retroelement	1.31915	0.578978
ESE00065	rnd-1_family-9#LINE/Tad1	LINE/Tad1	Retroelement	1.2449	0.54639
ESE00078	rnd-1_family-9#LINE/Tad1	LINE/Tad1	Retroelement	1.78049	0.781462
ESE00085	rnd-1_family-9#LINE/Tad1	LINE/Tad1	Retroelement	2.29268	1.00626
ESE00088	rnd-1_family-9#LINE/Tad1	LINE/Tad1	Retroelement	1.65385	0.725879
ESE00094	rnd-1_family-9#LINE/Tad1	LINE/Tad1	Retroelement	1.56522	0.686979
ESE00104	rnd-1_family-9#LINE/Tad1	LINE/Tad1	Retroelement	1.92727	0.845884
ESE00108	rnd-1_family-9#LINE/Tad1	LINE/Tad1	Retroelement	1.95556	0.8583
ESE00112	rnd-1_family-9#LINE/Tad1	LINE/Tad1	Retroelement	1.48936	0.653684
ESE00117	rnd-1_family-9#LINE/Tad1	LINE/Tad1	Retroelement	1.63637	0.718207
ESE00119	rnd-1_family-9#LINE/Tad1	LINE/Tad1	Retroelement	1.5	0.658354
ESE00168	rnd-1_family-9#LINE/Tad1	LINE/Tad1	Retroelement	2.48795	1.09197
ESE00177	rnd-1_family-9#LINE/Tad1	LINE/Tad1	Retroelement	1.59836	0.701524
ESE00179	rnd-1_family-9#LINE/Tad1	LINE/Tad1	Retroelement	1.68605	0.740012
ESE00180	rnd-1_family-9#LINE/Tad1	LINE/Tad1	Retroelement	1.95775	0.859262
ESE00182	rnd-1_family-9#LINE/Tad1	LINE/Tad1	Retroelement	1.275	0.559601
ESE00183	rnd-1_family-9#LINE/Tad1	LINE/Tad1	Retroelement	2	0.877805
ESE00184	rnd-1_family-9#LINE/Tad1	LINE/Tad1	Retroelement	1.79412	0.787444
ESE00186	rnd-1_family-9#LINE/Tad1	LINE/Tad1	Retroelement	1.78846	0.78496
ESE00189	rnd-1_family-9#LINE/Tad1	LINE/Tad1	Retroelement	1.53333	0.672982
ESE00191	rnd-1_family-9#LINE/Tad1	LINE/Tad1	Retroelement	1.93636	0.849873
ESE00194	rnd-1_family-9#LINE/Tad1	LINE/Tad1	Retroelement	1.06757	0.468559
ESE00195	rnd-1_family-9#LINE/Tad1	LINE/Tad1	Retroelement	1.8125	0.795511
ESE00196	rnd-1_family-9#LINE/Tad1	LINE/Tad1	Retroelement	1.64286	0.721055
ESE00197	rnd-1_family-9#LINE/Tad1	LINE/Tad1	Retroelement	1.71429	0.752406
ESE00198	rnd-1_family-9#LINE/Tad1	LINE/Tad1	Retroelement	1.89216	0.830474
ESE00235	rnd-1_family-9#LINE/Tad1	LINE/Tad1	Retroelement	1.7069	0.749163
ESE00238	rnd-1_family-9#LINE/Tad1	LINE/Tad1	Retroelement	1.77358	0.778429
ESE00274	rnd-1_family-9#LINE/Tad1	LINE/Tad1	Retroelement	1.43878	0.631484
ESE00275	rnd-1_family-9#LINE/Tad1	LINE/Tad1	Retroelement	1.68817	0.740942
ESE00276	rnd-1_family-9#LINE/Tad1	LINE/Tad1	Retroelement	1.37931	0.605383
ESE00278	rnd-1_family-9#LINE/Tad1	LINE/Tad1	Retroelement	1.43182	0.628429
ESE00279	rnd-1_family-9#LINE/Tad1	LINE/Tad1	Retroelement	1.7	0.746134
ESE00287	rnd-1_family-9#LINE/Tad1	LINE/Tad1	Retroelement	2	0.877805
ESE00288	rnd-1_family-9#LINE/Tad1	LINE/Tad1	Retroelement	1.77193	0.777705
ESE00289	rnd-1_family-9#LINE/Tad1	LINE/Tad1	Retroelement	1.87288	0.822012
ESE00371	rnd-1_family-9#LINE/Tad1	LINE/Tad1	Retroelement	2.06329	0.905583
ESE00372	rnd-1_family-9#LINE/Tad1	LINE/Tad1	Retroelement	2.112	0.926962
ESE00373	rnd-1_family-9#LINE/Tad1	LINE/Tad1	Retroelement	1.62728	0.714217
ESE00375	rnd-1_family-9#LINE/Tad1	LINE/Tad1	Retroelement	1.29333	0.567646
ESE00377	rnd-1_family-9#LINE/Tad1	LINE/Tad1	Retroelement	1.12712	0.494696
ESE00379	rnd-1_family-9#LINE/Tad1	LINE/Tad1	Retroelement	2.07143	0.909156
ESE00380	rnd-1_family-9#LINE/Tad1	LINE/Tad1	Retroelement	1.33333	0.585202
ESE00383	rnd-1_family-9#LINE/Tad1	LINE/Tad1	Retroelement	1.71875	0.754364
ESE00385	rnd-1_family-9#LINE/Tad1	LINE/Tad1	Retroelement	1.54237	0.67695
ESE00539	rnd-1_family-9#LINE/Tad1	LINE/Tad1	Retroelement	1.66667	0.731506
ESE00540	rnd-1_family-9#LINE/Tad1	LINE/Tad1	Retroelement	1.27272	0.5586
ESE00545	rnd-1_family-9#LINE/Tad1	LINE/Tad1	Retroelement	1.61458	0.708643
ESE00546	rnd-1_family-9#LINE/Tad1	LINE/Tad1	Retroelement	1.85484	0.814094
ESE00548	rnd-1_family-9#LINE/Tad1	LINE/Tad1	Retroelement	1.10417	0.484623
ESE00549	rnd-1_family-9#LINE/Tad1	LINE/Tad1	Retroelement	2.20968	0.969834
ESE00941	rnd-1_family-9#LINE/Tad1	LINE/Tad1	Retroelement	1.76785	0.775914
ESE00943	rnd-1_family-9#LINE/Tad1	LINE/Tad1	Retroelement	1.63889	0.719313
ESE00944	rnd-1_family-9#LINE/Tad1	LINE/Tad1	Retroelement	1.93902	0.851041
ESE00945	rnd-1_family-9#LINE/Tad1	LINE/Tad1	Retroelement	1.27659	0.560299
ESE00946	rnd-1_family-9#LINE/Tad1	LINE/Tad1	Retroelement	2.06667	0.907067
ESE00970	rnd-1_family-9#LINE/Tad1	LINE/Tad1	Retroelement	1.02679	0.450661
ESE00972	rnd-1_family-9#LINE/Tad1	LINE/Tad1	Retroelement	1.55072	0.680615
ESE00981	rnd-1_family-9#LINE/Tad1	LINE/Tad1	Retroelement	1.56818	0.688278
ESE00982	rnd-1_family-9#LINE/Tad1	LINE/Tad1	Retroelement	1.94915	0.855487
ESE00988	rnd-1_family-9#LINE/Tad1	LINE/Tad1	Retroelement	1.27174	0.55817
ESE00991	rnd-1_family-9#LINE/Tad1	LINE/Tad1	Retroelement	1.95	0.85586
ESE00992	rnd-1_family-9#LINE/Tad1	LINE/Tad1	Retroelement	1.3875	0.608977
ESE01071	rnd-1_family-9#LINE/Tad1	LINE/Tad1	Retroelement	2.25	0.987531
ESE01072	rnd-1_family-9#LINE/Tad1	LINE/Tad1	Retroelement	1.93269	0.848263
ESE01073	rnd-1_family-9#LINE/Tad1	LINE/Tad1	Retroelement	2.375	1.04239
ESE01074	rnd-1_family-9#LINE/Tad1	LINE/Tad1	Retroelement	2.11429	0.927967
ESE01075	rnd-1_family-9#LINE/Tad1	LINE/Tad1	Retroelement	1.93243	0.848148
ESE01076	rnd-1_family-9#LINE/Tad1	LINE/Tad1	Retroelement	2.74306	1.20394
ESE01077	rnd-1_family-9#LINE/Tad1	LINE/Tad1	Retroelement	1.99505	0.875633
ESE01078	rnd-1_family-9#LINE/Tad1	LINE/Tad1	Retroelement	1.82667	0.80173
ESE01079	rnd-1_family-9#LINE/Tad1	LINE/Tad1	Retroelement	2.35294	1.03271
ESE01080	rnd-1_family-9#LINE/Tad1	LINE/Tad1	Retroelement	2.7037	1.18666
ESE01081	rnd-1_family-9#LINE/Tad1	LINE/Tad1	Retroelement	2.13726	0.938049
ESE01082	rnd-1_family-9#LINE/Tad1	LINE/Tad1	Retroelement	2.10833	0.925351
ESE01083	rnd-1_family-9#LINE/Tad1	LINE/Tad1	Retroelement	2.38406	1.04637
ESE01084	rnd-1_family-9#LINE/Tad1	LINE/Tad1	Retroelement	2.2973	1.00829
ESE01085	rnd-1_family-9#LINE/Tad1	LINE/Tad1	Retroelement	1.9579	0.859327
LCP51-590	rnd-1_family-9#LINE/Tad1	LINE/Tad1	Retroelement	1.80681	0.793014
MUCL11539	rnd-1_family-9#LINE/Tad1	LINE/Tad1	Retroelement	1.90244	0.834986
MUCL14462	rnd-1_family-9#LINE/Tad1	LINE/Tad1	Retroelement	1.70548	0.74854
MUCL8652	rnd-1_family-9#LINE/Tad1	LINE/Tad1	Retroelement	1.70732	0.749347
MUCL881	rnd-1_family-9#LINE/Tad1	LINE/Tad1	Retroelement	1.60377	0.703899
SRR4171246	rnd-1_family-9#LINE/Tad1	LINE/Tad1	Retroelement	2.20015	0.965651
LMA1028	rnd-1_family-9#LINE/Tad1	LINE/Tad1	Retroelement	3.71591	1.63092
LMA1146	rnd-1_family-9#LINE/Tad1	LINE/Tad1	Retroelement	1.78333	0.782708
LMA1147	rnd-1_family-9#LINE/Tad1	LINE/Tad1	Retroelement	54.1628	23.7722
LMA1148	rnd-1_family-9#LINE/Tad1	LINE/Tad1	Retroelement	0	0
LMA244	rnd-1_family-9#LINE/Tad1	LINE/Tad1	Retroelement	2.27841	1
LMA317	rnd-1_family-9#LINE/Tad1	LINE/Tad1	Retroelement	2.95833	1.29842
LMA40	rnd-1_family-9#LINE/Tad1	LINE/Tad1	Retroelement	2.73077	1.19854
LMA563	rnd-1_family-9#LINE/Tad1	LINE/Tad1	Retroelement	3	1.31671
LMA70	rnd-1_family-9#LINE/Tad1	LINE/Tad1	Retroelement	1.1358	0.498506
LMA77	rnd-1_family-9#LINE/Tad1	LINE/Tad1	Retroelement	3.35366	1.47193
CBS11628	rnd-1_family-43#Unknown	Unknown	Unknown	0.963636	0.931869
CBS117138	rnd-1_family-43#Unknown	Unknown	Unknown	1.19643	1.15699
CBS178-71	rnd-1_family-43#Unknown	Unknown	Unknown	1.75	1.69231
CBS182-33	rnd-1_family-43#Unknown	Unknown	Unknown	1.27451	1.23249
CBS476-83	rnd-1_family-43#Unknown	Unknown	Unknown	0.978723	0.946458
CBS557-83	rnd-1_family-43#Unknown	Unknown	Unknown	0.863636	0.835165
CBS615-84T	rnd-1_family-43#Unknown	Unknown	Unknown	1.34545	1.3011
CBS9194T	rnd-1_family-43#Unknown	Unknown	Unknown	1.07547	1.04002
CLIB1154	rnd-1_family-43#Unknown	Unknown	Unknown	1.02703	0.993173
CLIB1236	rnd-1_family-43#Unknown	Unknown	Unknown	1.21519	1.17513
CLIB1237	rnd-1_family-43#Unknown	Unknown	Unknown	1.5283	1.47792
CLIB1240	rnd-1_family-43#Unknown	Unknown	Unknown	1.72727	1.67033
CLIB1241	rnd-1_family-43#Unknown	Unknown	Unknown	1.32353	1.2799
CLIB1247	rnd-1_family-43#Unknown	Unknown	Unknown	1.41071	1.3642
CLIB1251	rnd-1_family-43#Unknown	Unknown	Unknown	1.54167	1.49085
CLIB1256	rnd-1_family-43#Unknown	Unknown	Unknown	1.61111	1.558
CLIB1260	rnd-1_family-43#Unknown	Unknown	Unknown	1.42	1.37319
CLIB1263	rnd-1_family-43#Unknown	Unknown	Unknown	1.54545	1.4945
CLIB1267	rnd-1_family-43#Unknown	Unknown	Unknown	1.56482	1.51323
CLIB1283	rnd-1_family-43#Unknown	Unknown	Unknown	1.11765	1.08081
ESE00027	rnd-1_family-43#Unknown	Unknown	Unknown	1.84211	1.78138
ESE00029	rnd-1_family-43#Unknown	Unknown	Unknown	1.5	1.45055
ESE00032	rnd-1_family-43#Unknown	Unknown	Unknown	1.44681	1.39911
ESE00065	rnd-1_family-43#Unknown	Unknown	Unknown	1.59184	1.53936
ESE00078	rnd-1_family-43#Unknown	Unknown	Unknown	1.35366	1.30903
ESE00085	rnd-1_family-43#Unknown	Unknown	Unknown	1.68293	1.62745
ESE00088	rnd-1_family-43#Unknown	Unknown	Unknown	1.42308	1.37617
ESE00094	rnd-1_family-43#Unknown	Unknown	Unknown	1.3913	1.34543
ESE00104	rnd-1_family-43#Unknown	Unknown	Unknown	1.41818	1.37143
ESE00108	rnd-1_family-43#Unknown	Unknown	Unknown	1.4	1.35385
ESE00112	rnd-1_family-43#Unknown	Unknown	Unknown	1.64894	1.59458
ESE00117	rnd-1_family-43#Unknown	Unknown	Unknown	1.18182	1.14286
ESE00119	rnd-1_family-43#Unknown	Unknown	Unknown	1.32143	1.27787
ESE00168	rnd-1_family-43#Unknown	Unknown	Unknown	0.963855	0.93208
ESE00177	rnd-1_family-43#Unknown	Unknown	Unknown	1.42623	1.37921
ESE00179	rnd-1_family-43#Unknown	Unknown	Unknown	1.5814	1.52927
ESE00180	rnd-1_family-43#Unknown	Unknown	Unknown	1.69014	1.63442
ESE00182	rnd-1_family-43#Unknown	Unknown	Unknown	1.45	1.4022
ESE00183	rnd-1_family-43#Unknown	Unknown	Unknown	1.22222	1.18193
ESE00184	rnd-1_family-43#Unknown	Unknown	Unknown	1.69117	1.63542
ESE00186	rnd-1_family-43#Unknown	Unknown	Unknown	1.30769	1.26458
ESE00189	rnd-1_family-43#Unknown	Unknown	Unknown	1.53333	1.48278
ESE00191	rnd-1_family-43#Unknown	Unknown	Unknown	1.54545	1.4945
ESE00194	rnd-1_family-43#Unknown	Unknown	Unknown	1.54054	1.48975
ESE00195	rnd-1_family-43#Unknown	Unknown	Unknown	1.625	1.57143
ESE00196	rnd-1_family-43#Unknown	Unknown	Unknown	1.64286	1.5887
ESE00197	rnd-1_family-43#Unknown	Unknown	Unknown	1.28571	1.24333
ESE00198	rnd-1_family-43#Unknown	Unknown	Unknown	1.60784	1.55484
ESE00235	rnd-1_family-43#Unknown	Unknown	Unknown	1.34483	1.3005
ESE00238	rnd-1_family-43#Unknown	Unknown	Unknown	1.78302	1.72424
ESE00274	rnd-1_family-43#Unknown	Unknown	Unknown	1.02041	0.986771
ESE00275	rnd-1_family-43#Unknown	Unknown	Unknown	1.53763	1.48694
ESE00276	rnd-1_family-43#Unknown	Unknown	Unknown	1.75862	1.70065
ESE00278	rnd-1_family-43#Unknown	Unknown	Unknown	1.40909	1.36264
ESE00279	rnd-1_family-43#Unknown	Unknown	Unknown	1.6	1.54725
ESE00287	rnd-1_family-43#Unknown	Unknown	Unknown	1.45455	1.4066
ESE00288	rnd-1_family-43#Unknown	Unknown	Unknown	1.40351	1.35724
ESE00289	rnd-1_family-43#Unknown	Unknown	Unknown	1.18644	1.14733
ESE00371	rnd-1_family-43#Unknown	Unknown	Unknown	1.3038	1.26082
ESE00372	rnd-1_family-43#Unknown	Unknown	Unknown	1.228	1.18752
ESE00373	rnd-1_family-43#Unknown	Unknown	Unknown	1.45455	1.4066
ESE00375	rnd-1_family-43#Unknown	Unknown	Unknown	1.63333	1.57949
ESE00377	rnd-1_family-43#Unknown	Unknown	Unknown	1.66102	1.60626
ESE00379	rnd-1_family-43#Unknown	Unknown	Unknown	1.5	1.45055
ESE00380	rnd-1_family-43#Unknown	Unknown	Unknown	1.61404	1.56083
ESE00383	rnd-1_family-43#Unknown	Unknown	Unknown	1.40625	1.35989
ESE00385	rnd-1_family-43#Unknown	Unknown	Unknown	1.08475	1.04899
ESE00539	rnd-1_family-43#Unknown	Unknown	Unknown	1.02083	0.987177
ESE00540	rnd-1_family-43#Unknown	Unknown	Unknown	1.07273	1.03737
ESE00545	rnd-1_family-43#Unknown	Unknown	Unknown	1.02083	0.987177
ESE00546	rnd-1_family-43#Unknown	Unknown	Unknown	1.16129	1.12301
ESE00548	rnd-1_family-43#Unknown	Unknown	Unknown	0.979167	0.946888
ESE00549	rnd-1_family-43#Unknown	Unknown	Unknown	1.12903	1.09181
ESE00941	rnd-1_family-43#Unknown	Unknown	Unknown	1.28571	1.24333
ESE00943	rnd-1_family-43#Unknown	Unknown	Unknown	1.66667	1.61173
ESE00944	rnd-1_family-43#Unknown	Unknown	Unknown	1.95122	1.8869
ESE00945	rnd-1_family-43#Unknown	Unknown	Unknown	1.65957	1.60486
ESE00946	rnd-1_family-43#Unknown	Unknown	Unknown	1.46667	1.41832
ESE00970	rnd-1_family-43#Unknown	Unknown	Unknown	0.848214	0.820252
ESE00972	rnd-1_family-43#Unknown	Unknown	Unknown	1.18116	1.14222
ESE00981	rnd-1_family-43#Unknown	Unknown	Unknown	1.52273	1.47253
ESE00982	rnd-1_family-43#Unknown	Unknown	Unknown	1.47458	1.42597
ESE00988	rnd-1_family-43#Unknown	Unknown	Unknown	1.30435	1.26135
ESE00991	rnd-1_family-43#Unknown	Unknown	Unknown	1.025	0.99121
ESE00992	rnd-1_family-43#Unknown	Unknown	Unknown	1.6	1.54725
ESE01071	rnd-1_family-43#Unknown	Unknown	Unknown	1.65789	1.60324
ESE01072	rnd-1_family-43#Unknown	Unknown	Unknown	1.59615	1.54353
ESE01073	rnd-1_family-43#Unknown	Unknown	Unknown	1.3616	1.31671
ESE01074	rnd-1_family-43#Unknown	Unknown	Unknown	1.55714	1.50581
ESE01075	rnd-1_family-43#Unknown	Unknown	Unknown	1.64189	1.58776
ESE01076	rnd-1_family-43#Unknown	Unknown	Unknown	1.88889	1.82662
ESE01077	rnd-1_family-43#Unknown	Unknown	Unknown	1.41584	1.36917
ESE01078	rnd-1_family-43#Unknown	Unknown	Unknown	1.38667	1.34096
ESE01079	rnd-1_family-43#Unknown	Unknown	Unknown	1.61765	1.56432
ESE01080	rnd-1_family-43#Unknown	Unknown	Unknown	0.759259	0.734229
ESE01081	rnd-1_family-43#Unknown	Unknown	Unknown	1.18627	1.14716
ESE01082	rnd-1_family-43#Unknown	Unknown	Unknown	2.11667	2.04689
ESE01083	rnd-1_family-43#Unknown	Unknown	Unknown	1.6087	1.55567
ESE01084	rnd-1_family-43#Unknown	Unknown	Unknown	1.60811	1.5551
ESE01085	rnd-1_family-43#Unknown	Unknown	Unknown	1.80526	1.74575
LCP51-590	rnd-1_family-43#Unknown	Unknown	Unknown	1.05681	1.02197
MUCL11539	rnd-1_family-43#Unknown	Unknown	Unknown	1.4878	1.43875
MUCL14462	rnd-1_family-43#Unknown	Unknown	Unknown	0.876712	0.84781
MUCL8652	rnd-1_family-43#Unknown	Unknown	Unknown	1.46341	1.41517
MUCL881	rnd-1_family-43#Unknown	Unknown	Unknown	1.0566	1.02177
SRR4171246	rnd-1_family-43#Unknown	Unknown	Unknown	1.15767	1.11951
LMA1028	rnd-1_family-43#Unknown	Unknown	Unknown	1.02273	0.989014
LMA1146	rnd-1_family-43#Unknown	Unknown	Unknown	0.966667	0.9348
LMA1147	rnd-1_family-43#Unknown	Unknown	Unknown	0.418605	0.404805
LMA1148	rnd-1_family-43#Unknown	Unknown	Unknown	0	0
LMA244	rnd-1_family-43#Unknown	Unknown	Unknown	1.03409	1
LMA317	rnd-1_family-43#Unknown	Unknown	Unknown	0.958333	0.92674
LMA40	rnd-1_family-43#Unknown	Unknown	Unknown	1.05128	1.01662
LMA563	rnd-1_family-43#Unknown	Unknown	Unknown	1.19231	1.153
LMA70	rnd-1_family-43#Unknown	Unknown	Unknown	0.888889	0.859586
LMA77	rnd-1_family-43#Unknown	Unknown	Unknown	1.2439	1.20289
CBS11628	rnd-1_family-7#Unknown	Unknown	Unknown	30.6546	1.14865
CBS117138	rnd-1_family-7#Unknown	Unknown	Unknown	26.2679	0.984277
CBS178-71	rnd-1_family-7#Unknown	Unknown	Unknown	20	0.749415
CBS182-33	rnd-1_family-7#Unknown	Unknown	Unknown	35.9902	1.34858
CBS476-83	rnd-1_family-7#Unknown	Unknown	Unknown	29.4681	1.10419
CBS557-83	rnd-1_family-7#Unknown	Unknown	Unknown	31.6704	1.18671
CBS615-84T	rnd-1_family-7#Unknown	Unknown	Unknown	32.8909	1.23245
CBS9194T	rnd-1_family-7#Unknown	Unknown	Unknown	34.2642	1.2839
CLIB1154	rnd-1_family-7#Unknown	Unknown	Unknown	29.2838	1.09729
CLIB1236	rnd-1_family-7#Unknown	Unknown	Unknown	35.3165	1.32333
CLIB1237	rnd-1_family-7#Unknown	Unknown	Unknown	32.1227	1.20366
CLIB1240	rnd-1_family-7#Unknown	Unknown	Unknown	30.9015	1.1579
CLIB1241	rnd-1_family-7#Unknown	Unknown	Unknown	33.7451	1.26445
CLIB1247	rnd-1_family-7#Unknown	Unknown	Unknown	32.9375	1.23419
CLIB1251	rnd-1_family-7#Unknown	Unknown	Unknown	30.4896	1.14247
CLIB1256	rnd-1_family-7#Unknown	Unknown	Unknown	32.3611	1.21259
CLIB1260	rnd-1_family-7#Unknown	Unknown	Unknown	31.92	1.19607
CLIB1263	rnd-1_family-7#Unknown	Unknown	Unknown	30.0985	1.12781
CLIB1267	rnd-1_family-7#Unknown	Unknown	Unknown	35.2685	1.32154
CLIB1283	rnd-1_family-7#Unknown	Unknown	Unknown	31.2647	1.17151
ESE00027	rnd-1_family-7#Unknown	Unknown	Unknown	33.2368	1.24541
ESE00029	rnd-1_family-7#Unknown	Unknown	Unknown	33.8125	1.26698
ESE00032	rnd-1_family-7#Unknown	Unknown	Unknown	31.7021	1.1879
ESE00065	rnd-1_family-7#Unknown	Unknown	Unknown	32.7653	1.22774
ESE00078	rnd-1_family-7#Unknown	Unknown	Unknown	34.3781	1.28817
ESE00085	rnd-1_family-7#Unknown	Unknown	Unknown	31.4756	1.17941
ESE00088	rnd-1_family-7#Unknown	Unknown	Unknown	31.2788	1.17204
ESE00094	rnd-1_family-7#Unknown	Unknown	Unknown	33.8696	1.26912
ESE00104	rnd-1_family-7#Unknown	Unknown	Unknown	33.1728	1.24301
ESE00108	rnd-1_family-7#Unknown	Unknown	Unknown	35.2445	1.32064
ESE00112	rnd-1_family-7#Unknown	Unknown	Unknown	31.3298	1.17395
ESE00117	rnd-1_family-7#Unknown	Unknown	Unknown	33.5	1.25527
ESE00119	rnd-1_family-7#Unknown	Unknown	Unknown	33.1429	1.24189
ESE00168	rnd-1_family-7#Unknown	Unknown	Unknown	30.0121	1.12458
ESE00177	rnd-1_family-7#Unknown	Unknown	Unknown	38.041	1.42542
ESE00179	rnd-1_family-7#Unknown	Unknown	Unknown	31.1163	1.16595
ESE00180	rnd-1_family-7#Unknown	Unknown	Unknown	36.0845	1.35211
ESE00182	rnd-1_family-7#Unknown	Unknown	Unknown	31.0125	1.16206
ESE00183	rnd-1_family-7#Unknown	Unknown	Unknown	32.2222	1.20739
ESE00184	rnd-1_family-7#Unknown	Unknown	Unknown	37.4117	1.40184
ESE00186	rnd-1_family-7#Unknown	Unknown	Unknown	34.5096	1.2931
ESE00189	rnd-1_family-7#Unknown	Unknown	Unknown	30.7333	1.1516
ESE00191	rnd-1_family-7#Unknown	Unknown	Unknown	34.4818	1.29206
ESE00194	rnd-1_family-7#Unknown	Unknown	Unknown	37.2838	1.39705
ESE00195	rnd-1_family-7#Unknown	Unknown	Unknown	29.5	1.10539
ESE00196	rnd-1_family-7#Unknown	Unknown	Unknown	36.2143	1.35698
ESE00197	rnd-1_family-7#Unknown	Unknown	Unknown	31.4184	1.17727
ESE00198	rnd-1_family-7#Unknown	Unknown	Unknown	37.2745	1.3967
ESE00235	rnd-1_family-7#Unknown	Unknown	Unknown	34.1552	1.27982
ESE00238	rnd-1_family-7#Unknown	Unknown	Unknown	34.8019	1.30405
ESE00274	rnd-1_family-7#Unknown	Unknown	Unknown	27.6735	1.03695
ESE00275	rnd-1_family-7#Unknown	Unknown	Unknown	35.7258	1.33867
ESE00276	rnd-1_family-7#Unknown	Unknown	Unknown	33.2586	1.24622
ESE00278	rnd-1_family-7#Unknown	Unknown	Unknown	29.9318	1.12157
ESE00279	rnd-1_family-7#Unknown	Unknown	Unknown	37.17	1.39279
ESE00287	rnd-1_family-7#Unknown	Unknown	Unknown	36.106	1.35292
ESE00288	rnd-1_family-7#Unknown	Unknown	Unknown	36.4649	1.36637
ESE00289	rnd-1_family-7#Unknown	Unknown	Unknown	31.2882	1.17239
ESE00371	rnd-1_family-7#Unknown	Unknown	Unknown	34.8101	1.30436
ESE00372	rnd-1_family-7#Unknown	Unknown	Unknown	39.752	1.48954
ESE00373	rnd-1_family-7#Unknown	Unknown	Unknown	37.2727	1.39664
ESE00375	rnd-1_family-7#Unknown	Unknown	Unknown	32.0666	1.20156
ESE00377	rnd-1_family-7#Unknown	Unknown	Unknown	34.2203	1.28226
ESE00379	rnd-1_family-7#Unknown	Unknown	Unknown	28.0357	1.05052
ESE00380	rnd-1_family-7#Unknown	Unknown	Unknown	32.4299	1.21517
ESE00383	rnd-1_family-7#Unknown	Unknown	Unknown	35.125	1.31616
ESE00385	rnd-1_family-7#Unknown	Unknown	Unknown	33.5	1.25527
ESE00539	rnd-1_family-7#Unknown	Unknown	Unknown	31.5	1.18033
ESE00540	rnd-1_family-7#Unknown	Unknown	Unknown	32.3818	1.21337
ESE00545	rnd-1_family-7#Unknown	Unknown	Unknown	27.0312	1.01288
ESE00546	rnd-1_family-7#Unknown	Unknown	Unknown	32.3629	1.21266
ESE00548	rnd-1_family-7#Unknown	Unknown	Unknown	26.9062	1.00819
ESE00549	rnd-1_family-7#Unknown	Unknown	Unknown	25.2903	0.947646
ESE00941	rnd-1_family-7#Unknown	Unknown	Unknown	23.5	0.880562
ESE00943	rnd-1_family-7#Unknown	Unknown	Unknown	35.1759	1.31807
ESE00944	rnd-1_family-7#Unknown	Unknown	Unknown	33.9878	1.27355
ESE00945	rnd-1_family-7#Unknown	Unknown	Unknown	32.5	1.2178
ESE00946	rnd-1_family-7#Unknown	Unknown	Unknown	38.6667	1.44887
ESE00970	rnd-1_family-7#Unknown	Unknown	Unknown	29.8572	1.11877
ESE00972	rnd-1_family-7#Unknown	Unknown	Unknown	28.942	1.08448
ESE00981	rnd-1_family-7#Unknown	Unknown	Unknown	34.1022	1.27783
ESE00982	rnd-1_family-7#Unknown	Unknown	Unknown	35.3051	1.32291
ESE00988	rnd-1_family-7#Unknown	Unknown	Unknown	32.7283	1.22635
ESE00991	rnd-1_family-7#Unknown	Unknown	Unknown	28.375	1.06323
ESE00992	rnd-1_family-7#Unknown	Unknown	Unknown	32.85	1.23091
ESE01071	rnd-1_family-7#Unknown	Unknown	Unknown	33.8092	1.26686
ESE01072	rnd-1_family-7#Unknown	Unknown	Unknown	33.8125	1.26698
ESE01073	rnd-1_family-7#Unknown	Unknown	Unknown	36.1161	1.3533
ESE01074	rnd-1_family-7#Unknown	Unknown	Unknown	31.7142	1.18835
ESE01075	rnd-1_family-7#Unknown	Unknown	Unknown	29.5203	1.10615
ESE01076	rnd-1_family-7#Unknown	Unknown	Unknown	34.0555	1.27608
ESE01077	rnd-1_family-7#Unknown	Unknown	Unknown	30.0396	1.12561
ESE01078	rnd-1_family-7#Unknown	Unknown	Unknown	34.0467	1.27575
ESE01079	rnd-1_family-7#Unknown	Unknown	Unknown	29.2427	1.09575
ESE01080	rnd-1_family-7#Unknown	Unknown	Unknown	39.7592	1.48981
ESE01081	rnd-1_family-7#Unknown	Unknown	Unknown	36.1568	1.35482
ESE01082	rnd-1_family-7#Unknown	Unknown	Unknown	31.7416	1.18938
ESE01083	rnd-1_family-7#Unknown	Unknown	Unknown	31.9275	1.19635
ESE01084	rnd-1_family-7#Unknown	Unknown	Unknown	32.2837	1.20969
ESE01085	rnd-1_family-7#Unknown	Unknown	Unknown	31.4842	1.17974
LCP51-590	rnd-1_family-7#Unknown	Unknown	Unknown	35.6818	1.33702
MUCL11539	rnd-1_family-7#Unknown	Unknown	Unknown	30.3781	1.13829
MUCL14462	rnd-1_family-7#Unknown	Unknown	Unknown	31.863	1.19393
MUCL8652	rnd-1_family-7#Unknown	Unknown	Unknown	28.2927	1.06015
MUCL881	rnd-1_family-7#Unknown	Unknown	Unknown	32.2642	1.20896
SRR4171246	rnd-1_family-7#Unknown	Unknown	Unknown	22.379	0.838557
LMA1028	rnd-1_family-7#Unknown	Unknown	Unknown	109.875	4.1171
LMA1146	rnd-1_family-7#Unknown	Unknown	Unknown	31.0166	1.16221
LMA1147	rnd-1_family-7#Unknown	Unknown	Unknown	2.04652	0.0766846
LMA1148	rnd-1_family-7#Unknown	Unknown	Unknown	0	0
LMA244	rnd-1_family-7#Unknown	Unknown	Unknown	26.6875	1
LMA317	rnd-1_family-7#Unknown	Unknown	Unknown	30.6667	1.1491
LMA40	rnd-1_family-7#Unknown	Unknown	Unknown	40.3269	1.51108
LMA563	rnd-1_family-7#Unknown	Unknown	Unknown	115.029	4.31022
LMA70	rnd-1_family-7#Unknown	Unknown	Unknown	31.679	1.18704
LMA77	rnd-1_family-7#Unknown	Unknown	Unknown	79.1891	2.96727
CBS11628	rnd-1_family-35#DNA/TcMar-Fot1	DNA/TcMar-Fot1	DNA_transposon	10.4182	0.822981
CBS117138	rnd-1_family-35#DNA/TcMar-Fot1	DNA/TcMar-Fot1	DNA_transposon	17.9107	1.41485
CBS178-71	rnd-1_family-35#DNA/TcMar-Fot1	DNA/TcMar-Fot1	DNA_transposon	51.7917	4.09126
CBS182-33	rnd-1_family-35#DNA/TcMar-Fot1	DNA/TcMar-Fot1	DNA_transposon	14.451	1.14155
CBS476-83	rnd-1_family-35#DNA/TcMar-Fot1	DNA/TcMar-Fot1	DNA_transposon	10.8936	0.860535
CBS557-83	rnd-1_family-35#DNA/TcMar-Fot1	DNA/TcMar-Fot1	DNA_transposon	10.75	0.849191
CBS615-84T	rnd-1_family-35#DNA/TcMar-Fot1	DNA/TcMar-Fot1	DNA_transposon	16.5273	1.30557
CBS9194T	rnd-1_family-35#DNA/TcMar-Fot1	DNA/TcMar-Fot1	DNA_transposon	11.2642	0.88981
CLIB1154	rnd-1_family-35#DNA/TcMar-Fot1	DNA/TcMar-Fot1	DNA_transposon	13.1081	1.03547
CLIB1236	rnd-1_family-35#DNA/TcMar-Fot1	DNA/TcMar-Fot1	DNA_transposon	15.6456	1.23592
CLIB1237	rnd-1_family-35#DNA/TcMar-Fot1	DNA/TcMar-Fot1	DNA_transposon	17.6604	1.39508
CLIB1240	rnd-1_family-35#DNA/TcMar-Fot1	DNA/TcMar-Fot1	DNA_transposon	15.8636	1.25314
CLIB1241	rnd-1_family-35#DNA/TcMar-Fot1	DNA/TcMar-Fot1	DNA_transposon	16.7255	1.32122
CLIB1247	rnd-1_family-35#DNA/TcMar-Fot1	DNA/TcMar-Fot1	DNA_transposon	17.3571	1.37112
CLIB1251	rnd-1_family-35#DNA/TcMar-Fot1	DNA/TcMar-Fot1	DNA_transposon	19.0833	1.50748
CLIB1256	rnd-1_family-35#DNA/TcMar-Fot1	DNA/TcMar-Fot1	DNA_transposon	15.7222	1.24197
CLIB1260	rnd-1_family-35#DNA/TcMar-Fot1	DNA/TcMar-Fot1	DNA_transposon	19.06	1.50564
CLIB1263	rnd-1_family-35#DNA/TcMar-Fot1	DNA/TcMar-Fot1	DNA_transposon	16.6818	1.31777
CLIB1267	rnd-1_family-35#DNA/TcMar-Fot1	DNA/TcMar-Fot1	DNA_transposon	16.2222	1.28147
CLIB1283	rnd-1_family-35#DNA/TcMar-Fot1	DNA/TcMar-Fot1	DNA_transposon	16.5882	1.31038
ESE00027	rnd-1_family-35#DNA/TcMar-Fot1	DNA/TcMar-Fot1	DNA_transposon	17.2895	1.36578
ESE00029	rnd-1_family-35#DNA/TcMar-Fot1	DNA/TcMar-Fot1	DNA_transposon	16.5	1.30341
ESE00032	rnd-1_family-35#DNA/TcMar-Fot1	DNA/TcMar-Fot1	DNA_transposon	15.2766	1.20677
ESE00065	rnd-1_family-35#DNA/TcMar-Fot1	DNA/TcMar-Fot1	DNA_transposon	16.7143	1.32034
ESE00078	rnd-1_family-35#DNA/TcMar-Fot1	DNA/TcMar-Fot1	DNA_transposon	17.8537	1.41035
ESE00085	rnd-1_family-35#DNA/TcMar-Fot1	DNA/TcMar-Fot1	DNA_transposon	17.6585	1.39493
ESE00088	rnd-1_family-35#DNA/TcMar-Fot1	DNA/TcMar-Fot1	DNA_transposon	16.0192	1.26543
ESE00094	rnd-1_family-35#DNA/TcMar-Fot1	DNA/TcMar-Fot1	DNA_transposon	17.8913	1.41332
ESE00104	rnd-1_family-35#DNA/TcMar-Fot1	DNA/TcMar-Fot1	DNA_transposon	14.7455	1.16481
ESE00108	rnd-1_family-35#DNA/TcMar-Fot1	DNA/TcMar-Fot1	DNA_transposon	17.7111	1.39908
ESE00112	rnd-1_family-35#DNA/TcMar-Fot1	DNA/TcMar-Fot1	DNA_transposon	16.4681	1.30089
ESE00117	rnd-1_family-35#DNA/TcMar-Fot1	DNA/TcMar-Fot1	DNA_transposon	18.9773	1.4991
ESE00119	rnd-1_family-35#DNA/TcMar-Fot1	DNA/TcMar-Fot1	DNA_transposon	16.8571	1.33162
ESE00168	rnd-1_family-35#DNA/TcMar-Fot1	DNA/TcMar-Fot1	DNA_transposon	17.0723	1.34862
ESE00177	rnd-1_family-35#DNA/TcMar-Fot1	DNA/TcMar-Fot1	DNA_transposon	16.4918	1.30276
ESE00179	rnd-1_family-35#DNA/TcMar-Fot1	DNA/TcMar-Fot1	DNA_transposon	17.1395	1.35393
ESE00180	rnd-1_family-35#DNA/TcMar-Fot1	DNA/TcMar-Fot1	DNA_transposon	15.3662	1.21385
ESE00182	rnd-1_family-35#DNA/TcMar-Fot1	DNA/TcMar-Fot1	DNA_transposon	16.075	1.26984
ESE00183	rnd-1_family-35#DNA/TcMar-Fot1	DNA/TcMar-Fot1	DNA_transposon	15.7778	1.24636
ESE00184	rnd-1_family-35#DNA/TcMar-Fot1	DNA/TcMar-Fot1	DNA_transposon	15.7059	1.24068
ESE00186	rnd-1_family-35#DNA/TcMar-Fot1	DNA/TcMar-Fot1	DNA_transposon	14.7308	1.16365
ESE00189	rnd-1_family-35#DNA/TcMar-Fot1	DNA/TcMar-Fot1	DNA_transposon	15.3333	1.21125
ESE00191	rnd-1_family-35#DNA/TcMar-Fot1	DNA/TcMar-Fot1	DNA_transposon	19.1818	1.51526
ESE00194	rnd-1_family-35#DNA/TcMar-Fot1	DNA/TcMar-Fot1	DNA_transposon	16.6757	1.31729
ESE00195	rnd-1_family-35#DNA/TcMar-Fot1	DNA/TcMar-Fot1	DNA_transposon	15.4375	1.21948
ESE00196	rnd-1_family-35#DNA/TcMar-Fot1	DNA/TcMar-Fot1	DNA_transposon	16.6667	1.31658
ESE00197	rnd-1_family-35#DNA/TcMar-Fot1	DNA/TcMar-Fot1	DNA_transposon	16.8776	1.33324
ESE00198	rnd-1_family-35#DNA/TcMar-Fot1	DNA/TcMar-Fot1	DNA_transposon	16.5686	1.30883
ESE00235	rnd-1_family-35#DNA/TcMar-Fot1	DNA/TcMar-Fot1	DNA_transposon	16	1.26391
ESE00238	rnd-1_family-35#DNA/TcMar-Fot1	DNA/TcMar-Fot1	DNA_transposon	15.5094	1.22516
ESE00274	rnd-1_family-35#DNA/TcMar-Fot1	DNA/TcMar-Fot1	DNA_transposon	17.0204	1.34452
ESE00275	rnd-1_family-35#DNA/TcMar-Fot1	DNA/TcMar-Fot1	DNA_transposon	16.0645	1.26901
ESE00276	rnd-1_family-35#DNA/TcMar-Fot1	DNA/TcMar-Fot1	DNA_transposon	18.2414	1.44097
ESE00278	rnd-1_family-35#DNA/TcMar-Fot1	DNA/TcMar-Fot1	DNA_transposon	14.3409	1.13285
ESE00279	rnd-1_family-35#DNA/TcMar-Fot1	DNA/TcMar-Fot1	DNA_transposon	15.44	1.21968
ESE00287	rnd-1_family-35#DNA/TcMar-Fot1	DNA/TcMar-Fot1	DNA_transposon	18.3636	1.45062
ESE00288	rnd-1_family-35#DNA/TcMar-Fot1	DNA/TcMar-Fot1	DNA_transposon	15.0877	1.19185
ESE00289	rnd-1_family-35#DNA/TcMar-Fot1	DNA/TcMar-Fot1	DNA_transposon	17.0169	1.34424
ESE00371	rnd-1_family-35#DNA/TcMar-Fot1	DNA/TcMar-Fot1	DNA_transposon	16.1392	1.27491
ESE00372	rnd-1_family-35#DNA/TcMar-Fot1	DNA/TcMar-Fot1	DNA_transposon	16.544	1.30689
ESE00373	rnd-1_family-35#DNA/TcMar-Fot1	DNA/TcMar-Fot1	DNA_transposon	15.7091	1.24093
ESE00375	rnd-1_family-35#DNA/TcMar-Fot1	DNA/TcMar-Fot1	DNA_transposon	16.2933	1.28708
ESE00377	rnd-1_family-35#DNA/TcMar-Fot1	DNA/TcMar-Fot1	DNA_transposon	15.1525	1.19697
ESE00379	rnd-1_family-35#DNA/TcMar-Fot1	DNA/TcMar-Fot1	DNA_transposon	15.1786	1.19903
ESE00380	rnd-1_family-35#DNA/TcMar-Fot1	DNA/TcMar-Fot1	DNA_transposon	15.5965	1.23204
ESE00383	rnd-1_family-35#DNA/TcMar-Fot1	DNA/TcMar-Fot1	DNA_transposon	15.9375	1.25898
ESE00385	rnd-1_family-35#DNA/TcMar-Fot1	DNA/TcMar-Fot1	DNA_transposon	15.1017	1.19295
ESE00539	rnd-1_family-35#DNA/TcMar-Fot1	DNA/TcMar-Fot1	DNA_transposon	16.5833	1.30999
ESE00540	rnd-1_family-35#DNA/TcMar-Fot1	DNA/TcMar-Fot1	DNA_transposon	14.9273	1.17918
ESE00545	rnd-1_family-35#DNA/TcMar-Fot1	DNA/TcMar-Fot1	DNA_transposon	14.0833	1.1125
ESE00546	rnd-1_family-35#DNA/TcMar-Fot1	DNA/TcMar-Fot1	DNA_transposon	20.4194	1.61302
ESE00548	rnd-1_family-35#DNA/TcMar-Fot1	DNA/TcMar-Fot1	DNA_transposon	11.8125	0.933123
ESE00549	rnd-1_family-35#DNA/TcMar-Fot1	DNA/TcMar-Fot1	DNA_transposon	14	1.10592
ESE00941	rnd-1_family-35#DNA/TcMar-Fot1	DNA/TcMar-Fot1	DNA_transposon	15.3929	1.21596
ESE00943	rnd-1_family-35#DNA/TcMar-Fot1	DNA/TcMar-Fot1	DNA_transposon	17.9815	1.42044
ESE00944	rnd-1_family-35#DNA/TcMar-Fot1	DNA/TcMar-Fot1	DNA_transposon	19.0488	1.50475
ESE00945	rnd-1_family-35#DNA/TcMar-Fot1	DNA/TcMar-Fot1	DNA_transposon	16.7447	1.32274
ESE00946	rnd-1_family-35#DNA/TcMar-Fot1	DNA/TcMar-Fot1	DNA_transposon	15.5333	1.22705
ESE00970	rnd-1_family-35#DNA/TcMar-Fot1	DNA/TcMar-Fot1	DNA_transposon	12.7143	1.00436
ESE00972	rnd-1_family-35#DNA/TcMar-Fot1	DNA/TcMar-Fot1	DNA_transposon	17.1449	1.35435
ESE00981	rnd-1_family-35#DNA/TcMar-Fot1	DNA/TcMar-Fot1	DNA_transposon	14.5682	1.15081
ESE00982	rnd-1_family-35#DNA/TcMar-Fot1	DNA/TcMar-Fot1	DNA_transposon	15.0169	1.18625
ESE00988	rnd-1_family-35#DNA/TcMar-Fot1	DNA/TcMar-Fot1	DNA_transposon	12.9565	1.02349
ESE00991	rnd-1_family-35#DNA/TcMar-Fot1	DNA/TcMar-Fot1	DNA_transposon	17.2	1.35871
ESE00992	rnd-1_family-35#DNA/TcMar-Fot1	DNA/TcMar-Fot1	DNA_transposon	19.85	1.56804
ESE01071	rnd-1_family-35#DNA/TcMar-Fot1	DNA/TcMar-Fot1	DNA_transposon	20.1711	1.59341
ESE01072	rnd-1_family-35#DNA/TcMar-Fot1	DNA/TcMar-Fot1	DNA_transposon	16.7981	1.32696
ESE01073	rnd-1_family-35#DNA/TcMar-Fot1	DNA/TcMar-Fot1	DNA_transposon	16.2411	1.28296
ESE01074	rnd-1_family-35#DNA/TcMar-Fot1	DNA/TcMar-Fot1	DNA_transposon	19.1429	1.51218
ESE01075	rnd-1_family-35#DNA/TcMar-Fot1	DNA/TcMar-Fot1	DNA_transposon	16.4459	1.29914
ESE01076	rnd-1_family-35#DNA/TcMar-Fot1	DNA/TcMar-Fot1	DNA_transposon	18.3472	1.44933
ESE01077	rnd-1_family-35#DNA/TcMar-Fot1	DNA/TcMar-Fot1	DNA_transposon	17.5842	1.38906
ESE01078	rnd-1_family-35#DNA/TcMar-Fot1	DNA/TcMar-Fot1	DNA_transposon	18.2267	1.43981
ESE01079	rnd-1_family-35#DNA/TcMar-Fot1	DNA/TcMar-Fot1	DNA_transposon	18.9412	1.49625
ESE01080	rnd-1_family-35#DNA/TcMar-Fot1	DNA/TcMar-Fot1	DNA_transposon	14.037	1.10885
ESE01081	rnd-1_family-35#DNA/TcMar-Fot1	DNA/TcMar-Fot1	DNA_transposon	16.2647	1.28482
ESE01082	rnd-1_family-35#DNA/TcMar-Fot1	DNA/TcMar-Fot1	DNA_transposon	16.6	1.31131
ESE01083	rnd-1_family-35#DNA/TcMar-Fot1	DNA/TcMar-Fot1	DNA_transposon	20.7536	1.63942
ESE01084	rnd-1_family-35#DNA/TcMar-Fot1	DNA/TcMar-Fot1	DNA_transposon	20.7703	1.64074
ESE01085	rnd-1_family-35#DNA/TcMar-Fot1	DNA/TcMar-Fot1	DNA_transposon	16.9263	1.33709
LCP51-590	rnd-1_family-35#DNA/TcMar-Fot1	DNA/TcMar-Fot1	DNA_transposon	17.25	1.36266
MUCL11539	rnd-1_family-35#DNA/TcMar-Fot1	DNA/TcMar-Fot1	DNA_transposon	17.1707	1.35639
MUCL14462	rnd-1_family-35#DNA/TcMar-Fot1	DNA/TcMar-Fot1	DNA_transposon	10.1918	0.805097
MUCL8652	rnd-1_family-35#DNA/TcMar-Fot1	DNA/TcMar-Fot1	DNA_transposon	15.6341	1.23501
MUCL881	rnd-1_family-35#DNA/TcMar-Fot1	DNA/TcMar-Fot1	DNA_transposon	17.283	1.36526
SRR4171246	rnd-1_family-35#DNA/TcMar-Fot1	DNA/TcMar-Fot1	DNA_transposon	16.2016	1.27984
LMA1028	rnd-1_family-35#DNA/TcMar-Fot1	DNA/TcMar-Fot1	DNA_transposon	13.0455	1.03052
LMA1146	rnd-1_family-35#DNA/TcMar-Fot1	DNA/TcMar-Fot1	DNA_transposon	12.2333	0.966364
LMA1147	rnd-1_family-35#DNA/TcMar-Fot1	DNA/TcMar-Fot1	DNA_transposon	0.465116	0.0367416
LMA1148	rnd-1_family-35#DNA/TcMar-Fot1	DNA/TcMar-Fot1	DNA_transposon	0	0
LMA244	rnd-1_family-35#DNA/TcMar-Fot1	DNA/TcMar-Fot1	DNA_transposon	12.6591	1
LMA317	rnd-1_family-35#DNA/TcMar-Fot1	DNA/TcMar-Fot1	DNA_transposon	9.70833	0.766905
LMA40	rnd-1_family-35#DNA/TcMar-Fot1	DNA/TcMar-Fot1	DNA_transposon	13.0641	1.03199
LMA563	rnd-1_family-35#DNA/TcMar-Fot1	DNA/TcMar-Fot1	DNA_transposon	16.0192	1.26543
LMA70	rnd-1_family-35#DNA/TcMar-Fot1	DNA/TcMar-Fot1	DNA_transposon	10.963	0.866017
LMA77	rnd-1_family-35#DNA/TcMar-Fot1	DNA/TcMar-Fot1	DNA_transposon	9.92683	0.784166
CBS11628	rnd-1_family-22#Unknown	Unknown	Unknown	10.1455	0.856818
CBS117138	rnd-1_family-22#Unknown	Unknown	Unknown	13.5357	1.14313
CBS178-71	rnd-1_family-22#Unknown	Unknown	Unknown	25.9583	2.19226
CBS182-33	rnd-1_family-22#Unknown	Unknown	Unknown	27.098	2.28851
CBS476-83	rnd-1_family-22#Unknown	Unknown	Unknown	11.3404	0.957731
CBS557-83	rnd-1_family-22#Unknown	Unknown	Unknown	10.0909	0.852207
CBS615-84T	rnd-1_family-22#Unknown	Unknown	Unknown	27.9091	2.35701
CBS9194T	rnd-1_family-22#Unknown	Unknown	Unknown	9.30189	0.785573
CLIB1154	rnd-1_family-22#Unknown	Unknown	Unknown	12.1622	1.02713
CLIB1236	rnd-1_family-22#Unknown	Unknown	Unknown	22.8861	1.9328
CLIB1237	rnd-1_family-22#Unknown	Unknown	Unknown	28.717	2.42524
CLIB1240	rnd-1_family-22#Unknown	Unknown	Unknown	26.3485	2.22521
CLIB1241	rnd-1_family-22#Unknown	Unknown	Unknown	29.1569	2.46239
CLIB1247	rnd-1_family-22#Unknown	Unknown	Unknown	27.2857	2.30436
CLIB1251	rnd-1_family-22#Unknown	Unknown	Unknown	21.875	1.84741
CLIB1256	rnd-1_family-22#Unknown	Unknown	Unknown	26.7361	2.25794
CLIB1260	rnd-1_family-22#Unknown	Unknown	Unknown	31.36	2.64845
CLIB1263	rnd-1_family-22#Unknown	Unknown	Unknown	22.303	1.88356
CLIB1267	rnd-1_family-22#Unknown	Unknown	Unknown	26.1481	2.20829
CLIB1283	rnd-1_family-22#Unknown	Unknown	Unknown	22.1176	1.8679
ESE00027	rnd-1_family-22#Unknown	Unknown	Unknown	30.3684	2.5647
ESE00029	rnd-1_family-22#Unknown	Unknown	Unknown	27.25	2.30135
ESE00032	rnd-1_family-22#Unknown	Unknown	Unknown	28.8723	2.43835
ESE00065	rnd-1_family-22#Unknown	Unknown	Unknown	26.1633	2.20957
ESE00078	rnd-1_family-22#Unknown	Unknown	Unknown	24.561	2.07425
ESE00085	rnd-1_family-22#Unknown	Unknown	Unknown	23.6829	2.00009
ESE00088	rnd-1_family-22#Unknown	Unknown	Unknown	24.2308	2.04636
ESE00094	rnd-1_family-22#Unknown	Unknown	Unknown	27.4783	2.32063
ESE00104	rnd-1_family-22#Unknown	Unknown	Unknown	26.2182	2.21421
ESE00108	rnd-1_family-22#Unknown	Unknown	Unknown	24.1556	2.04001
ESE00112	rnd-1_family-22#Unknown	Unknown	Unknown	21.5957	1.82382
ESE00117	rnd-1_family-22#Unknown	Unknown	Unknown	28.9773	2.44722
ESE00119	rnd-1_family-22#Unknown	Unknown	Unknown	24	2.02687
ESE00168	rnd-1_family-22#Unknown	Unknown	Unknown	15.1205	1.27697
ESE00177	rnd-1_family-22#Unknown	Unknown	Unknown	27.6393	2.33422
ESE00179	rnd-1_family-22#Unknown	Unknown	Unknown	24.7907	2.09365
ESE00180	rnd-1_family-22#Unknown	Unknown	Unknown	26.8732	2.26952
ESE00182	rnd-1_family-22#Unknown	Unknown	Unknown	26.675	2.25278
ESE00183	rnd-1_family-22#Unknown	Unknown	Unknown	23.4444	1.97995
ESE00184	rnd-1_family-22#Unknown	Unknown	Unknown	28.3235	2.39201
ESE00186	rnd-1_family-22#Unknown	Unknown	Unknown	26.6154	2.24775
ESE00189	rnd-1_family-22#Unknown	Unknown	Unknown	28.2667	2.38721
ESE00191	rnd-1_family-22#Unknown	Unknown	Unknown	31.3091	2.64415
ESE00194	rnd-1_family-22#Unknown	Unknown	Unknown	25.4595	2.15013
ESE00195	rnd-1_family-22#Unknown	Unknown	Unknown	26.6875	2.25384
ESE00196	rnd-1_family-22#Unknown	Unknown	Unknown	27.4524	2.31844
ESE00197	rnd-1_family-22#Unknown	Unknown	Unknown	25	2.11133
ESE00198	rnd-1_family-22#Unknown	Unknown	Unknown	28.0588	2.36965
ESE00235	rnd-1_family-22#Unknown	Unknown	Unknown	25.1552	2.12443
ESE00238	rnd-1_family-22#Unknown	Unknown	Unknown	26.8491	2.26749
ESE00274	rnd-1_family-22#Unknown	Unknown	Unknown	21.2449	1.7942
ESE00275	rnd-1_family-22#Unknown	Unknown	Unknown	24.2688	2.04957
ESE00276	rnd-1_family-22#Unknown	Unknown	Unknown	25.6207	2.16375
ESE00278	rnd-1_family-22#Unknown	Unknown	Unknown	27.1364	2.29175
ESE00279	rnd-1_family-22#Unknown	Unknown	Unknown	26.58	2.24476
ESE00287	rnd-1_family-22#Unknown	Unknown	Unknown	28.0909	2.37236
ESE00288	rnd-1_family-22#Unknown	Unknown	Unknown	22.4912	1.89945
ESE00289	rnd-1_family-22#Unknown	Unknown	Unknown	25.6102	2.16286
ESE00371	rnd-1_family-22#Unknown	Unknown	Unknown	22.1899	1.874
ESE00372	rnd-1_family-22#Unknown	Unknown	Unknown	27.32	2.30726
ESE00373	rnd-1_family-22#Unknown	Unknown	Unknown	25.0909	2.119
ESE00375	rnd-1_family-22#Unknown	Unknown	Unknown	27.9867	2.36356
ESE00377	rnd-1_family-22#Unknown	Unknown	Unknown	25.4576	2.14997
ESE00379	rnd-1_family-22#Unknown	Unknown	Unknown	21.8929	1.84892
ESE00380	rnd-1_family-22#Unknown	Unknown	Unknown	26.193	2.21208
ESE00383	rnd-1_family-22#Unknown	Unknown	Unknown	27.0469	2.28419
ESE00385	rnd-1_family-22#Unknown	Unknown	Unknown	27.5424	2.32604
ESE00539	rnd-1_family-22#Unknown	Unknown	Unknown	19.4583	1.64331
ESE00540	rnd-1_family-22#Unknown	Unknown	Unknown	20.5636	1.73666
ESE00545	rnd-1_family-22#Unknown	Unknown	Unknown	8.83333	0.746002
ESE00546	rnd-1_family-22#Unknown	Unknown	Unknown	33.5161	2.83054
ESE00548	rnd-1_family-22#Unknown	Unknown	Unknown	9.52083	0.804063
ESE00549	rnd-1_family-22#Unknown	Unknown	Unknown	14.9032	1.25862
ESE00941	rnd-1_family-22#Unknown	Unknown	Unknown	13.5357	1.14313
ESE00943	rnd-1_family-22#Unknown	Unknown	Unknown	29.0185	2.4507
ESE00944	rnd-1_family-22#Unknown	Unknown	Unknown	30.7073	2.59332
ESE00945	rnd-1_family-22#Unknown	Unknown	Unknown	28.4043	2.39883
ESE00946	rnd-1_family-22#Unknown	Unknown	Unknown	26.7333	2.25771
ESE00970	rnd-1_family-22#Unknown	Unknown	Unknown	10.625	0.897314
ESE00972	rnd-1_family-22#Unknown	Unknown	Unknown	25.1594	2.12479
ESE00981	rnd-1_family-22#Unknown	Unknown	Unknown	24.6591	2.08254
ESE00982	rnd-1_family-22#Unknown	Unknown	Unknown	24.9492	2.10704
ESE00988	rnd-1_family-22#Unknown	Unknown	Unknown	18.0217	1.52199
ESE00991	rnd-1_family-22#Unknown	Unknown	Unknown	25	2.11133
ESE00992	rnd-1_family-22#Unknown	Unknown	Unknown	21.75	1.83685
ESE01071	rnd-1_family-22#Unknown	Unknown	Unknown	28.0263	2.36691
ESE01072	rnd-1_family-22#Unknown	Unknown	Unknown	25.6154	2.1633
ESE01073	rnd-1_family-22#Unknown	Unknown	Unknown	27.2321	2.29983
ESE01074	rnd-1_family-22#Unknown	Unknown	Unknown	29.1429	2.46121
ESE01075	rnd-1_family-22#Unknown	Unknown	Unknown	27.5676	2.32817
ESE01076	rnd-1_family-22#Unknown	Unknown	Unknown	30.6111	2.5852
ESE01077	rnd-1_family-22#Unknown	Unknown	Unknown	14.9604	1.26345
ESE01078	rnd-1_family-22#Unknown	Unknown	Unknown	28.12	2.37482
ESE01079	rnd-1_family-22#Unknown	Unknown	Unknown	24.6176	2.07903
ESE01080	rnd-1_family-22#Unknown	Unknown	Unknown	7.94444	0.670932
ESE01081	rnd-1_family-22#Unknown	Unknown	Unknown	28.9608	2.44583
ESE01082	rnd-1_family-22#Unknown	Unknown	Unknown	23.8167	2.01139
ESE01083	rnd-1_family-22#Unknown	Unknown	Unknown	28.5362	2.40997
ESE01084	rnd-1_family-22#Unknown	Unknown	Unknown	28.5541	2.41148
ESE01085	rnd-1_family-22#Unknown	Unknown	Unknown	22.1579	1.8713
LCP51-590	rnd-1_family-22#Unknown	Unknown	Unknown	26.7045	2.25528
MUCL11539	rnd-1_family-22#Unknown	Unknown	Unknown	22.439	1.89504
MUCL14462	rnd-1_family-22#Unknown	Unknown	Unknown	8.54795	0.7219
MUCL8652	rnd-1_family-22#Unknown	Unknown	Unknown	15.878	1.34095
MUCL881	rnd-1_family-22#Unknown	Unknown	Unknown	18.6038	1.57115
SRR4171246	rnd-1_family-22#Unknown	Unknown	Unknown	12.9719	1.09552
LMA1028	rnd-1_family-22#Unknown	Unknown	Unknown	26.3182	2.22265
LMA1146	rnd-1_family-22#Unknown	Unknown	Unknown	18.4333	1.55675
LMA1147	rnd-1_family-22#Unknown	Unknown	Unknown	0.0930233	0.0078561
LMA1148	rnd-1_family-22#Unknown	Unknown	Unknown	0	0
LMA244	rnd-1_family-22#Unknown	Unknown	Unknown	11.8409	1
LMA317	rnd-1_family-22#Unknown	Unknown	Unknown	11.0417	0.932505
LMA40	rnd-1_family-22#Unknown	Unknown	Unknown	22.2436	1.87854
LMA563	rnd-1_family-22#Unknown	Unknown	Unknown	32.2885	2.72686
LMA70	rnd-1_family-22#Unknown	Unknown	Unknown	8.82716	0.74548
LMA77	rnd-1_family-22#Unknown	Unknown	Unknown	24.6585	2.08249
CBS11628	rnd-1_family-44#Unknown	Unknown	Unknown	3	0.680413
CBS117138	rnd-1_family-44#Unknown	Unknown	Unknown	2.71429	0.615612
CBS178-71	rnd-1_family-44#Unknown	Unknown	Unknown	4.79167	1.08677
CBS182-33	rnd-1_family-44#Unknown	Unknown	Unknown	2.70588	0.613705
CBS476-83	rnd-1_family-44#Unknown	Unknown	Unknown	2.7234	0.617678
CBS557-83	rnd-1_family-44#Unknown	Unknown	Unknown	2.79545	0.63402
CBS615-84T	rnd-1_family-44#Unknown	Unknown	Unknown	2.63636	0.597937
CBS9194T	rnd-1_family-44#Unknown	Unknown	Unknown	3.92453	0.8901
CLIB1154	rnd-1_family-44#Unknown	Unknown	Unknown	3.97297	0.901086
CLIB1236	rnd-1_family-44#Unknown	Unknown	Unknown	2.3038	0.522511
CLIB1237	rnd-1_family-44#Unknown	Unknown	Unknown	3.24528	0.736043
CLIB1240	rnd-1_family-44#Unknown	Unknown	Unknown	2.57576	0.584193
CLIB1241	rnd-1_family-44#Unknown	Unknown	Unknown	3.17647	0.720437
CLIB1247	rnd-1_family-44#Unknown	Unknown	Unknown	2.89286	0.656113
CLIB1251	rnd-1_family-44#Unknown	Unknown	Unknown	3.47917	0.78909
CLIB1256	rnd-1_family-44#Unknown	Unknown	Unknown	2.56944	0.58276
CLIB1260	rnd-1_family-44#Unknown	Unknown	Unknown	2.46	0.557938
CLIB1263	rnd-1_family-44#Unknown	Unknown	Unknown	2.65152	0.601376
CLIB1267	rnd-1_family-44#Unknown	Unknown	Unknown	1.94444	0.441007
CLIB1283	rnd-1_family-44#Unknown	Unknown	Unknown	1.54902	0.351324
ESE00027	rnd-1_family-44#Unknown	Unknown	Unknown	3.21053	0.728162
ESE00029	rnd-1_family-44#Unknown	Unknown	Unknown	3	0.680413
ESE00032	rnd-1_family-44#Unknown	Unknown	Unknown	2.97872	0.675586
ESE00065	rnd-1_family-44#Unknown	Unknown	Unknown	2.69388	0.610983
ESE00078	rnd-1_family-44#Unknown	Unknown	Unknown	2.46341	0.558712
ESE00085	rnd-1_family-44#Unknown	Unknown	Unknown	2.80488	0.636158
ESE00088	rnd-1_family-44#Unknown	Unknown	Unknown	2.19231	0.497225
ESE00094	rnd-1_family-44#Unknown	Unknown	Unknown	2.28261	0.517705
ESE00104	rnd-1_family-44#Unknown	Unknown	Unknown	2.67273	0.606186
ESE00108	rnd-1_family-44#Unknown	Unknown	Unknown	2.55556	0.579612
ESE00112	rnd-1_family-44#Unknown	Unknown	Unknown	1.57447	0.357096
ESE00117	rnd-1_family-44#Unknown	Unknown	Unknown	3.29545	0.747422
ESE00119	rnd-1_family-44#Unknown	Unknown	Unknown	2.92857	0.664212
ESE00168	rnd-1_family-44#Unknown	Unknown	Unknown	4.31325	0.978263
ESE00177	rnd-1_family-44#Unknown	Unknown	Unknown	2.32787	0.527971
ESE00179	rnd-1_family-44#Unknown	Unknown	Unknown	3	0.680413
ESE00180	rnd-1_family-44#Unknown	Unknown	Unknown	2.57746	0.584579
ESE00182	rnd-1_family-44#Unknown	Unknown	Unknown	3.275	0.742784
ESE00183	rnd-1_family-44#Unknown	Unknown	Unknown	2.44444	0.554409
ESE00184	rnd-1_family-44#Unknown	Unknown	Unknown	2.79412	0.633718
ESE00186	rnd-1_family-44#Unknown	Unknown	Unknown	2.98077	0.676051
ESE00189	rnd-1_family-44#Unknown	Unknown	Unknown	3.26667	0.740894
ESE00191	rnd-1_family-44#Unknown	Unknown	Unknown	2.76364	0.626805
ESE00194	rnd-1_family-44#Unknown	Unknown	Unknown	3.21622	0.729452
ESE00195	rnd-1_family-44#Unknown	Unknown	Unknown	3.9375	0.893041
ESE00196	rnd-1_family-44#Unknown	Unknown	Unknown	2.7381	0.621012
ESE00197	rnd-1_family-44#Unknown	Unknown	Unknown	2.85714	0.648011
ESE00198	rnd-1_family-44#Unknown	Unknown	Unknown	2.4902	0.564788
ESE00235	rnd-1_family-44#Unknown	Unknown	Unknown	2.65517	0.602204
ESE00238	rnd-1_family-44#Unknown	Unknown	Unknown	2.33962	0.530636
ESE00274	rnd-1_family-44#Unknown	Unknown	Unknown	3.53061	0.800757
ESE00275	rnd-1_family-44#Unknown	Unknown	Unknown	2.44086	0.553597
ESE00276	rnd-1_family-44#Unknown	Unknown	Unknown	2.58621	0.586563
ESE00278	rnd-1_family-44#Unknown	Unknown	Unknown	3.25	0.737114
ESE00279	rnd-1_family-44#Unknown	Unknown	Unknown	2.36	0.535258
ESE00287	rnd-1_family-44#Unknown	Unknown	Unknown	3.21212	0.728522
ESE00288	rnd-1_family-44#Unknown	Unknown	Unknown	2.33333	0.529209
ESE00289	rnd-1_family-44#Unknown	Unknown	Unknown	3.20339	0.726542
ESE00371	rnd-1_family-44#Unknown	Unknown	Unknown	3.36709	0.76367
ESE00372	rnd-1_family-44#Unknown	Unknown	Unknown	2.712	0.615093
ESE00373	rnd-1_family-44#Unknown	Unknown	Unknown	2.43636	0.552577
ESE00375	rnd-1_family-44#Unknown	Unknown	Unknown	2.54667	0.577595
ESE00377	rnd-1_family-44#Unknown	Unknown	Unknown	1.89831	0.430545
ESE00379	rnd-1_family-44#Unknown	Unknown	Unknown	2.46429	0.558911
ESE00380	rnd-1_family-44#Unknown	Unknown	Unknown	2.19298	0.497377
ESE00383	rnd-1_family-44#Unknown	Unknown	Unknown	2.34375	0.531572
ESE00385	rnd-1_family-44#Unknown	Unknown	Unknown	2.67797	0.607375
ESE00539	rnd-1_family-44#Unknown	Unknown	Unknown	3.45833	0.784364
ESE00540	rnd-1_family-44#Unknown	Unknown	Unknown	2.56364	0.581444
ESE00545	rnd-1_family-44#Unknown	Unknown	Unknown	2.9375	0.666237
ESE00546	rnd-1_family-44#Unknown	Unknown	Unknown	2.70968	0.614567
ESE00548	rnd-1_family-44#Unknown	Unknown	Unknown	2.33333	0.529209
ESE00549	rnd-1_family-44#Unknown	Unknown	Unknown	2.45161	0.556035
ESE00941	rnd-1_family-44#Unknown	Unknown	Unknown	3.07143	0.696613
ESE00943	rnd-1_family-44#Unknown	Unknown	Unknown	2.46296	0.55861
ESE00944	rnd-1_family-44#Unknown	Unknown	Unknown	2.56098	0.580841
ESE00945	rnd-1_family-44#Unknown	Unknown	Unknown	2.29787	0.521166
ESE00946	rnd-1_family-44#Unknown	Unknown	Unknown	2.46667	0.559451
ESE00970	rnd-1_family-44#Unknown	Unknown	Unknown	3.375	0.765464
ESE00972	rnd-1_family-44#Unknown	Unknown	Unknown	3.14493	0.713283
ESE00981	rnd-1_family-44#Unknown	Unknown	Unknown	1.86364	0.422681
ESE00982	rnd-1_family-44#Unknown	Unknown	Unknown	1.88136	0.4267
ESE00988	rnd-1_family-44#Unknown	Unknown	Unknown	1.47826	0.335276
ESE00991	rnd-1_family-44#Unknown	Unknown	Unknown	3.7	0.839175
ESE00992	rnd-1_family-44#Unknown	Unknown	Unknown	2.925	0.663402
ESE01071	rnd-1_family-44#Unknown	Unknown	Unknown	5.05263	1.14596
ESE01072	rnd-1_family-44#Unknown	Unknown	Unknown	2.31731	0.525576
ESE01073	rnd-1_family-44#Unknown	Unknown	Unknown	2.95536	0.670288
ESE01074	rnd-1_family-44#Unknown	Unknown	Unknown	4.21429	0.955819
ESE01075	rnd-1_family-44#Unknown	Unknown	Unknown	2.90541	0.658959
ESE01076	rnd-1_family-44#Unknown	Unknown	Unknown	3.30556	0.749715
ESE01077	rnd-1_family-44#Unknown	Unknown	Unknown	3.21782	0.729815
ESE01078	rnd-1_family-44#Unknown	Unknown	Unknown	2.94667	0.668317
ESE01079	rnd-1_family-44#Unknown	Unknown	Unknown	3.26471	0.74045
ESE01080	rnd-1_family-44#Unknown	Unknown	Unknown	2.68519	0.609012
ESE01081	rnd-1_family-44#Unknown	Unknown	Unknown	3.33333	0.756013
ESE01082	rnd-1_family-44#Unknown	Unknown	Unknown	1.65	0.374227
ESE01083	rnd-1_family-44#Unknown	Unknown	Unknown	4.28986	0.972958
ESE01084	rnd-1_family-44#Unknown	Unknown	Unknown	3.47297	0.787684
ESE01085	rnd-1_family-44#Unknown	Unknown	Unknown	1.89474	0.429735
LCP51-590	rnd-1_family-44#Unknown	Unknown	Unknown	2.11364	0.479382
MUCL11539	rnd-1_family-44#Unknown	Unknown	Unknown	3.26829	0.741262
MUCL14462	rnd-1_family-44#Unknown	Unknown	Unknown	2.68493	0.608953
MUCL8652	rnd-1_family-44#Unknown	Unknown	Unknown	3.19512	0.724667
MUCL881	rnd-1_family-44#Unknown	Unknown	Unknown	2.81132	0.637619
SRR4171246	rnd-1_family-44#Unknown	Unknown	Unknown	3.28942	0.746054
LMA1028	rnd-1_family-44#Unknown	Unknown	Unknown	5.02273	1.13918
LMA1146	rnd-1_family-44#Unknown	Unknown	Unknown	3.95	0.895876
LMA1147	rnd-1_family-44#Unknown	Unknown	Unknown	7.38372	1.67466
LMA1148	rnd-1_family-44#Unknown	Unknown	Unknown	0	0
LMA244	rnd-1_family-44#Unknown	Unknown	Unknown	4.40909	1
LMA317	rnd-1_family-44#Unknown	Unknown	Unknown	3.95833	0.897766
LMA40	rnd-1_family-44#Unknown	Unknown	Unknown	4.20513	0.953741
LMA563	rnd-1_family-44#Unknown	Unknown	Unknown	5.80769	1.31721
LMA70	rnd-1_family-44#Unknown	Unknown	Unknown	4.45679	1.01082
LMA77	rnd-1_family-44#Unknown	Unknown	Unknown	3.96341	0.898918
CBS11628	rnd-1_family-45#Unknown	Unknown	Unknown	4.41818	0.671502
CBS117138	rnd-1_family-45#Unknown	Unknown	Unknown	6.28571	0.95534
CBS178-71	rnd-1_family-45#Unknown	Unknown	Unknown	9.4375	1.43437
CBS182-33	rnd-1_family-45#Unknown	Unknown	Unknown	4.90196	0.74503
CBS476-83	rnd-1_family-45#Unknown	Unknown	Unknown	4.6383	0.704957
CBS557-83	rnd-1_family-45#Unknown	Unknown	Unknown	6.56818	0.998272
CBS615-84T	rnd-1_family-45#Unknown	Unknown	Unknown	5.96364	0.90639
CBS9194T	rnd-1_family-45#Unknown	Unknown	Unknown	3.28302	0.498973
CLIB1154	rnd-1_family-45#Unknown	Unknown	Unknown	5.91892	0.899593
CLIB1236	rnd-1_family-45#Unknown	Unknown	Unknown	6.21519	0.944622
CLIB1237	rnd-1_family-45#Unknown	Unknown	Unknown	6.84906	1.04096
CLIB1240	rnd-1_family-45#Unknown	Unknown	Unknown	5.59091	0.84974
CLIB1241	rnd-1_family-45#Unknown	Unknown	Unknown	6.31373	0.959599
CLIB1247	rnd-1_family-45#Unknown	Unknown	Unknown	6.44643	0.979768
CLIB1251	rnd-1_family-45#Unknown	Unknown	Unknown	6.70833	1.01957
CLIB1256	rnd-1_family-45#Unknown	Unknown	Unknown	6.84722	1.04068
CLIB1260	rnd-1_family-45#Unknown	Unknown	Unknown	6.62	1.00615
CLIB1263	rnd-1_family-45#Unknown	Unknown	Unknown	6.30303	0.957973
CLIB1267	rnd-1_family-45#Unknown	Unknown	Unknown	5.83333	0.886585
CLIB1283	rnd-1_family-45#Unknown	Unknown	Unknown	7.05882	1.07284
ESE00027	rnd-1_family-45#Unknown	Unknown	Unknown	5.31579	0.807926
ESE00029	rnd-1_family-45#Unknown	Unknown	Unknown	4.875	0.740932
ESE00032	rnd-1_family-45#Unknown	Unknown	Unknown	5.48936	0.834306
ESE00065	rnd-1_family-45#Unknown	Unknown	Unknown	6.7551	1.02668
ESE00078	rnd-1_family-45#Unknown	Unknown	Unknown	5.60976	0.852605
ESE00085	rnd-1_family-45#Unknown	Unknown	Unknown	6.02439	0.915623
ESE00088	rnd-1_family-45#Unknown	Unknown	Unknown	6.5	0.98791
ESE00094	rnd-1_family-45#Unknown	Unknown	Unknown	5.36957	0.8161
ESE00104	rnd-1_family-45#Unknown	Unknown	Unknown	5.83636	0.887045
ESE00108	rnd-1_family-45#Unknown	Unknown	Unknown	5.31111	0.807215
ESE00112	rnd-1_family-45#Unknown	Unknown	Unknown	6.51064	0.989527
ESE00117	rnd-1_family-45#Unknown	Unknown	Unknown	6.31818	0.960275
ESE00119	rnd-1_family-45#Unknown	Unknown	Unknown	4.21429	0.640513
ESE00168	rnd-1_family-45#Unknown	Unknown	Unknown	9.13253	1.38802
ESE00177	rnd-1_family-45#Unknown	Unknown	Unknown	6.09836	0.926866
ESE00179	rnd-1_family-45#Unknown	Unknown	Unknown	7.62791	1.15934
ESE00180	rnd-1_family-45#Unknown	Unknown	Unknown	6.80282	1.03393
ESE00182	rnd-1_family-45#Unknown	Unknown	Unknown	5.75	0.87392
ESE00183	rnd-1_family-45#Unknown	Unknown	Unknown	5.44444	0.827479
ESE00184	rnd-1_family-45#Unknown	Unknown	Unknown	6.67647	1.01473
ESE00186	rnd-1_family-45#Unknown	Unknown	Unknown	7.28846	1.10774
ESE00189	rnd-1_family-45#Unknown	Unknown	Unknown	5.4	0.820725
ESE00191	rnd-1_family-45#Unknown	Unknown	Unknown	5.98182	0.909153
ESE00194	rnd-1_family-45#Unknown	Unknown	Unknown	7.48649	1.13784
ESE00195	rnd-1_family-45#Unknown	Unknown	Unknown	5.5	0.835923
ESE00196	rnd-1_family-45#Unknown	Unknown	Unknown	6.66667	1.01324
ESE00197	rnd-1_family-45#Unknown	Unknown	Unknown	7.10204	1.07941
ESE00198	rnd-1_family-45#Unknown	Unknown	Unknown	6.27451	0.953638
ESE00235	rnd-1_family-45#Unknown	Unknown	Unknown	6.32759	0.961706
ESE00238	rnd-1_family-45#Unknown	Unknown	Unknown	6.22642	0.946329
ESE00274	rnd-1_family-45#Unknown	Unknown	Unknown	7.4898	1.13835
ESE00275	rnd-1_family-45#Unknown	Unknown	Unknown	6.8172	1.03612
ESE00276	rnd-1_family-45#Unknown	Unknown	Unknown	5.58621	0.849026
ESE00278	rnd-1_family-45#Unknown	Unknown	Unknown	5.97727	0.908462
ESE00279	rnd-1_family-45#Unknown	Unknown	Unknown	6.34	0.963592
ESE00287	rnd-1_family-45#Unknown	Unknown	Unknown	5.93939	0.902705
ESE00288	rnd-1_family-45#Unknown	Unknown	Unknown	6.40351	0.973244
ESE00289	rnd-1_family-45#Unknown	Unknown	Unknown	6.0339	0.917069
ESE00371	rnd-1_family-45#Unknown	Unknown	Unknown	6.39241	0.971557
ESE00372	rnd-1_family-45#Unknown	Unknown	Unknown	7.912	1.20251
ESE00373	rnd-1_family-45#Unknown	Unknown	Unknown	6.89091	1.04732
ESE00375	rnd-1_family-45#Unknown	Unknown	Unknown	5.44	0.826804
ESE00377	rnd-1_family-45#Unknown	Unknown	Unknown	6.94915	1.05617
ESE00379	rnd-1_family-45#Unknown	Unknown	Unknown	5.35714	0.814211
ESE00380	rnd-1_family-45#Unknown	Unknown	Unknown	5.38596	0.818591
ESE00383	rnd-1_family-45#Unknown	Unknown	Unknown	7.20312	1.09477
ESE00385	rnd-1_family-45#Unknown	Unknown	Unknown	6.35593	0.966013
ESE00539	rnd-1_family-45#Unknown	Unknown	Unknown	6.64583	1.01007
ESE00540	rnd-1_family-45#Unknown	Unknown	Unknown	5.78182	0.878756
ESE00545	rnd-1_family-45#Unknown	Unknown	Unknown	7.02083	1.06707
ESE00546	rnd-1_family-45#Unknown	Unknown	Unknown	7.43548	1.13009
ESE00548	rnd-1_family-45#Unknown	Unknown	Unknown	6.85417	1.04174
ESE00549	rnd-1_family-45#Unknown	Unknown	Unknown	6.77419	1.02958
ESE00941	rnd-1_family-45#Unknown	Unknown	Unknown	5.78571	0.879347
ESE00943	rnd-1_family-45#Unknown	Unknown	Unknown	5.94444	0.903472
ESE00944	rnd-1_family-45#Unknown	Unknown	Unknown	5.5122	0.837778
ESE00945	rnd-1_family-45#Unknown	Unknown	Unknown	6.31915	0.960423
ESE00946	rnd-1_family-45#Unknown	Unknown	Unknown	5.4	0.820725
ESE00970	rnd-1_family-45#Unknown	Unknown	Unknown	5.71429	0.868493
ESE00972	rnd-1_family-45#Unknown	Unknown	Unknown	7.07246	1.07492
ESE00981	rnd-1_family-45#Unknown	Unknown	Unknown	5.22727	0.794472
ESE00982	rnd-1_family-45#Unknown	Unknown	Unknown	4.86441	0.739323
ESE00988	rnd-1_family-45#Unknown	Unknown	Unknown	3.78261	0.574904
ESE00991	rnd-1_family-45#Unknown	Unknown	Unknown	6.5	0.98791
ESE00992	rnd-1_family-45#Unknown	Unknown	Unknown	7.125	1.0829
ESE01071	rnd-1_family-45#Unknown	Unknown	Unknown	6.63158	1.00791
ESE01072	rnd-1_family-45#Unknown	Unknown	Unknown	7.32692	1.11359
ESE01073	rnd-1_family-45#Unknown	Unknown	Unknown	6.67857	1.01505
ESE01074	rnd-1_family-45#Unknown	Unknown	Unknown	6.72857	1.02265
ESE01075	rnd-1_family-45#Unknown	Unknown	Unknown	8.40541	1.27751
ESE01076	rnd-1_family-45#Unknown	Unknown	Unknown	6.5	0.98791
ESE01077	rnd-1_family-45#Unknown	Unknown	Unknown	8.14851	1.23846
ESE01078	rnd-1_family-45#Unknown	Unknown	Unknown	5.30667	0.80654
ESE01079	rnd-1_family-45#Unknown	Unknown	Unknown	6.91176	1.05049
ESE01080	rnd-1_family-45#Unknown	Unknown	Unknown	6.88889	1.04702
ESE01081	rnd-1_family-45#Unknown	Unknown	Unknown	7.82353	1.18907
ESE01082	rnd-1_family-45#Unknown	Unknown	Unknown	8.16667	1.24122
ESE01083	rnd-1_family-45#Unknown	Unknown	Unknown	8.30435	1.26215
ESE01084	rnd-1_family-45#Unknown	Unknown	Unknown	7.04054	1.07006
ESE01085	rnd-1_family-45#Unknown	Unknown	Unknown	6.86316	1.0431
LCP51-590	rnd-1_family-45#Unknown	Unknown	Unknown	7.29545	1.10881
MUCL11539	rnd-1_family-45#Unknown	Unknown	Unknown	5.97561	0.90821
MUCL14462	rnd-1_family-45#Unknown	Unknown	Unknown	3.84932	0.585043
MUCL8652	rnd-1_family-45#Unknown	Unknown	Unknown	5.29268	0.804414
MUCL881	rnd-1_family-45#Unknown	Unknown	Unknown	5.92453	0.900446
SRR4171246	rnd-1_family-45#Unknown	Unknown	Unknown	8.01728	1.21851
LMA1028	rnd-1_family-45#Unknown	Unknown	Unknown	7.02273	1.06736
LMA1146	rnd-1_family-45#Unknown	Unknown	Unknown	4.73333	0.7194
LMA1147	rnd-1_family-45#Unknown	Unknown	Unknown	6.88372	1.04623
LMA1148	rnd-1_family-45#Unknown	Unknown	Unknown	0	0
LMA244	rnd-1_family-45#Unknown	Unknown	Unknown	6.57955	1
LMA317	rnd-1_family-45#Unknown	Unknown	Unknown	3.70833	0.563615
LMA40	rnd-1_family-45#Unknown	Unknown	Unknown	3.70513	0.563128
LMA563	rnd-1_family-45#Unknown	Unknown	Unknown	5.19231	0.789159
LMA70	rnd-1_family-45#Unknown	Unknown	Unknown	4.49383	0.683
LMA77	rnd-1_family-45#Unknown	Unknown	Unknown	4.59756	0.698765
CBS11628	rnd-1_family-46#Unknown	Unknown	Unknown	7.23636	1.31842
CBS117138	rnd-1_family-46#Unknown	Unknown	Unknown	5.66071	1.03135
CBS178-71	rnd-1_family-46#Unknown	Unknown	Unknown	6.25	1.13872
CBS182-33	rnd-1_family-46#Unknown	Unknown	Unknown	6.41176	1.16819
CBS476-83	rnd-1_family-46#Unknown	Unknown	Unknown	4.65957	0.848948
CBS557-83	rnd-1_family-46#Unknown	Unknown	Unknown	7.09091	1.29192
CBS615-84T	rnd-1_family-46#Unknown	Unknown	Unknown	6.12727	1.11635
CBS9194T	rnd-1_family-46#Unknown	Unknown	Unknown	6.20755	1.13098
CLIB1154	rnd-1_family-46#Unknown	Unknown	Unknown	6.18919	1.12764
CLIB1236	rnd-1_family-46#Unknown	Unknown	Unknown	6.43038	1.17158
CLIB1237	rnd-1_family-46#Unknown	Unknown	Unknown	6.71698	1.2238
CLIB1240	rnd-1_family-46#Unknown	Unknown	Unknown	6.28788	1.14562
CLIB1241	rnd-1_family-46#Unknown	Unknown	Unknown	6.64706	1.21106
CLIB1247	rnd-1_family-46#Unknown	Unknown	Unknown	5.76786	1.05087
CLIB1251	rnd-1_family-46#Unknown	Unknown	Unknown	8.04167	1.46515
CLIB1256	rnd-1_family-46#Unknown	Unknown	Unknown	6.54167	1.19186
CLIB1260	rnd-1_family-46#Unknown	Unknown	Unknown	6.02	1.09681
CLIB1263	rnd-1_family-46#Unknown	Unknown	Unknown	7.68182	1.39959
CLIB1267	rnd-1_family-46#Unknown	Unknown	Unknown	6.03704	1.09992
CLIB1283	rnd-1_family-46#Unknown	Unknown	Unknown	5.86275	1.06816
ESE00027	rnd-1_family-46#Unknown	Unknown	Unknown	6.78947	1.237
ESE00029	rnd-1_family-46#Unknown	Unknown	Unknown	7	1.27536
ESE00032	rnd-1_family-46#Unknown	Unknown	Unknown	6.12766	1.11643
ESE00065	rnd-1_family-46#Unknown	Unknown	Unknown	6.26531	1.1415
ESE00078	rnd-1_family-46#Unknown	Unknown	Unknown	6.95122	1.26647
ESE00085	rnd-1_family-46#Unknown	Unknown	Unknown	7.56098	1.37757
ESE00088	rnd-1_family-46#Unknown	Unknown	Unknown	7.69231	1.4015
ESE00094	rnd-1_family-46#Unknown	Unknown	Unknown	4.93478	0.89909
ESE00104	rnd-1_family-46#Unknown	Unknown	Unknown	5.65455	1.03023
ESE00108	rnd-1_family-46#Unknown	Unknown	Unknown	5.93333	1.08102
ESE00112	rnd-1_family-46#Unknown	Unknown	Unknown	6.59574	1.20171
ESE00117	rnd-1_family-46#Unknown	Unknown	Unknown	4.86364	0.886128
ESE00119	rnd-1_family-46#Unknown	Unknown	Unknown	5.14286	0.937001
ESE00168	rnd-1_family-46#Unknown	Unknown	Unknown	7.54217	1.37414
ESE00177	rnd-1_family-46#Unknown	Unknown	Unknown	7.72131	1.40678
ESE00179	rnd-1_family-46#Unknown	Unknown	Unknown	8.53488	1.55501
ESE00180	rnd-1_family-46#Unknown	Unknown	Unknown	7.73239	1.4088
ESE00182	rnd-1_family-46#Unknown	Unknown	Unknown	6.6	1.20248
ESE00183	rnd-1_family-46#Unknown	Unknown	Unknown	5.66667	1.03244
ESE00184	rnd-1_family-46#Unknown	Unknown	Unknown	7.38235	1.34502
ESE00186	rnd-1_family-46#Unknown	Unknown	Unknown	7.17308	1.3069
ESE00189	rnd-1_family-46#Unknown	Unknown	Unknown	6.26667	1.14175
ESE00191	rnd-1_family-46#Unknown	Unknown	Unknown	5.98182	1.08985
ESE00194	rnd-1_family-46#Unknown	Unknown	Unknown	6.86486	1.25074
ESE00195	rnd-1_family-46#Unknown	Unknown	Unknown	6.375	1.16149
ESE00196	rnd-1_family-46#Unknown	Unknown	Unknown	6.57143	1.19728
ESE00197	rnd-1_family-46#Unknown	Unknown	Unknown	8.55102	1.55795
ESE00198	rnd-1_family-46#Unknown	Unknown	Unknown	6.2549	1.13961
ESE00235	rnd-1_family-46#Unknown	Unknown	Unknown	6.82759	1.24395
ESE00238	rnd-1_family-46#Unknown	Unknown	Unknown	7.15094	1.30286
ESE00274	rnd-1_family-46#Unknown	Unknown	Unknown	7.16327	1.30511
ESE00275	rnd-1_family-46#Unknown	Unknown	Unknown	6.73118	1.22638
ESE00276	rnd-1_family-46#Unknown	Unknown	Unknown	5.75862	1.04919
ESE00278	rnd-1_family-46#Unknown	Unknown	Unknown	5.77273	1.05176
ESE00279	rnd-1_family-46#Unknown	Unknown	Unknown	7.38	1.3446
ESE00287	rnd-1_family-46#Unknown	Unknown	Unknown	5.24242	0.95514
ESE00288	rnd-1_family-46#Unknown	Unknown	Unknown	5.85965	1.0676
ESE00289	rnd-1_family-46#Unknown	Unknown	Unknown	7.37288	1.3433
ESE00371	rnd-1_family-46#Unknown	Unknown	Unknown	9.97468	1.81733
ESE00372	rnd-1_family-46#Unknown	Unknown	Unknown	7.424	1.35261
ESE00373	rnd-1_family-46#Unknown	Unknown	Unknown	6.63636	1.20911
ESE00375	rnd-1_family-46#Unknown	Unknown	Unknown	6.65333	1.2122
ESE00377	rnd-1_family-46#Unknown	Unknown	Unknown	6.33898	1.15493
ESE00379	rnd-1_family-46#Unknown	Unknown	Unknown	6.32143	1.15173
ESE00380	rnd-1_family-46#Unknown	Unknown	Unknown	6	1.09317
ESE00383	rnd-1_family-46#Unknown	Unknown	Unknown	7.4375	1.35507
ESE00385	rnd-1_family-46#Unknown	Unknown	Unknown	6.49153	1.18272
ESE00539	rnd-1_family-46#Unknown	Unknown	Unknown	4.97917	0.907177
ESE00540	rnd-1_family-46#Unknown	Unknown	Unknown	6.94545	1.26542
ESE00545	rnd-1_family-46#Unknown	Unknown	Unknown	5.0625	0.92236
ESE00546	rnd-1_family-46#Unknown	Unknown	Unknown	7.06452	1.28712
ESE00548	rnd-1_family-46#Unknown	Unknown	Unknown	5.14583	0.937542
ESE00549	rnd-1_family-46#Unknown	Unknown	Unknown	5.51613	1.00501
ESE00941	rnd-1_family-46#Unknown	Unknown	Unknown	5	0.910972
ESE00943	rnd-1_family-46#Unknown	Unknown	Unknown	6.74074	1.22813
ESE00944	rnd-1_family-46#Unknown	Unknown	Unknown	7.65854	1.39534
ESE00945	rnd-1_family-46#Unknown	Unknown	Unknown	6.06383	1.1048
ESE00946	rnd-1_family-46#Unknown	Unknown	Unknown	7.53333	1.37253
ESE00970	rnd-1_family-46#Unknown	Unknown	Unknown	6.89286	1.25584
ESE00972	rnd-1_family-46#Unknown	Unknown	Unknown	8.50725	1.54997
ESE00981	rnd-1_family-46#Unknown	Unknown	Unknown	7.20455	1.31263
ESE00982	rnd-1_family-46#Unknown	Unknown	Unknown	7.57627	1.38035
ESE00988	rnd-1_family-46#Unknown	Unknown	Unknown	5.65217	1.02979
ESE00991	rnd-1_family-46#Unknown	Unknown	Unknown	8.725	1.58965
ESE00992	rnd-1_family-46#Unknown	Unknown	Unknown	6.875	1.25259
ESE01071	rnd-1_family-46#Unknown	Unknown	Unknown	8.10526	1.47673
ESE01072	rnd-1_family-46#Unknown	Unknown	Unknown	6.51923	1.18777
ESE01073	rnd-1_family-46#Unknown	Unknown	Unknown	6.99107	1.27373
ESE01074	rnd-1_family-46#Unknown	Unknown	Unknown	7	1.27536
ESE01075	rnd-1_family-46#Unknown	Unknown	Unknown	8.93243	1.62744
ESE01076	rnd-1_family-46#Unknown	Unknown	Unknown	7.93056	1.4449
ESE01077	rnd-1_family-46#Unknown	Unknown	Unknown	8.83168	1.60908
ESE01078	rnd-1_family-46#Unknown	Unknown	Unknown	6.10667	1.1126
ESE01079	rnd-1_family-46#Unknown	Unknown	Unknown	5.97059	1.08781
ESE01080	rnd-1_family-46#Unknown	Unknown	Unknown	6.88889	1.25512
ESE01081	rnd-1_family-46#Unknown	Unknown	Unknown	6.92157	1.26107
ESE01082	rnd-1_family-46#Unknown	Unknown	Unknown	6.68333	1.21767
ESE01083	rnd-1_family-46#Unknown	Unknown	Unknown	6.46377	1.17766
ESE01084	rnd-1_family-46#Unknown	Unknown	Unknown	5.98649	1.09071
ESE01085	rnd-1_family-46#Unknown	Unknown	Unknown	6.93684	1.26385
LCP51-590	rnd-1_family-46#Unknown	Unknown	Unknown	5.79545	1.0559
MUCL11539	rnd-1_family-46#Unknown	Unknown	Unknown	6.34146	1.15538
MUCL14462	rnd-1_family-46#Unknown	Unknown	Unknown	7.52055	1.3702
MUCL8652	rnd-1_family-46#Unknown	Unknown	Unknown	7.36585	1.34202
MUCL881	rnd-1_family-46#Unknown	Unknown	Unknown	6	1.09317
SRR4171246	rnd-1_family-46#Unknown	Unknown	Unknown	8.27358	1.5074
LMA1028	rnd-1_family-46#Unknown	Unknown	Unknown	6.75	1.22981
LMA1146	rnd-1_family-46#Unknown	Unknown	Unknown	5.65	1.0294
LMA1147	rnd-1_family-46#Unknown	Unknown	Unknown	0.581395	0.105927
LMA1148	rnd-1_family-46#Unknown	Unknown	Unknown	0	0
LMA244	rnd-1_family-46#Unknown	Unknown	Unknown	5.48864	1
LMA317	rnd-1_family-46#Unknown	Unknown	Unknown	5.83333	1.0628
LMA40	rnd-1_family-46#Unknown	Unknown	Unknown	6.02564	1.09784
LMA563	rnd-1_family-46#Unknown	Unknown	Unknown	5.05769	0.921483
LMA70	rnd-1_family-46#Unknown	Unknown	Unknown	5.59259	1.01894
LMA77	rnd-1_family-46#Unknown	Unknown	Unknown	3.58537	0.653235
CBS11628	rnd-1_family-34#RC/Helitron	RC/Helitron	RC	33.2727	1.74806
CBS117138	rnd-1_family-34#RC/Helitron	RC/Helitron	RC	24.0536	1.26371
CBS178-71	rnd-1_family-34#RC/Helitron	RC/Helitron	RC	16.5625	0.870149
CBS182-33	rnd-1_family-34#RC/Helitron	RC/Helitron	RC	22.6471	1.18982
CBS476-83	rnd-1_family-34#RC/Helitron	RC/Helitron	RC	27.3191	1.43527
CBS557-83	rnd-1_family-34#RC/Helitron	RC/Helitron	RC	26.6818	1.40179
CBS615-84T	rnd-1_family-34#RC/Helitron	RC/Helitron	RC	41.9273	2.20275
CBS9194T	rnd-1_family-34#RC/Helitron	RC/Helitron	RC	5.37736	0.282512
CLIB1154	rnd-1_family-34#RC/Helitron	RC/Helitron	RC	19.7838	1.03939
CLIB1236	rnd-1_family-34#RC/Helitron	RC/Helitron	RC	36.9367	1.94055
CLIB1237	rnd-1_family-34#RC/Helitron	RC/Helitron	RC	34.8302	1.82988
CLIB1240	rnd-1_family-34#RC/Helitron	RC/Helitron	RC	31.9091	1.67642
CLIB1241	rnd-1_family-34#RC/Helitron	RC/Helitron	RC	43.1961	2.26941
CLIB1247	rnd-1_family-34#RC/Helitron	RC/Helitron	RC	32.4286	1.70371
CLIB1251	rnd-1_family-34#RC/Helitron	RC/Helitron	RC	31.2708	1.64288
CLIB1256	rnd-1_family-34#RC/Helitron	RC/Helitron	RC	38.3472	2.01466
CLIB1260	rnd-1_family-34#RC/Helitron	RC/Helitron	RC	31.28	1.64337
CLIB1263	rnd-1_family-34#RC/Helitron	RC/Helitron	RC	32.3788	1.70109
CLIB1267	rnd-1_family-34#RC/Helitron	RC/Helitron	RC	36.0926	1.89621
CLIB1283	rnd-1_family-34#RC/Helitron	RC/Helitron	RC	50.8431	2.67116
ESE00027	rnd-1_family-34#RC/Helitron	RC/Helitron	RC	35.2632	1.85263
ESE00029	rnd-1_family-34#RC/Helitron	RC/Helitron	RC	30.25	1.58925
ESE00032	rnd-1_family-34#RC/Helitron	RC/Helitron	RC	34.9787	1.83769
ESE00065	rnd-1_family-34#RC/Helitron	RC/Helitron	RC	36.2041	1.90207
ESE00078	rnd-1_family-34#RC/Helitron	RC/Helitron	RC	44.8293	2.35521
ESE00085	rnd-1_family-34#RC/Helitron	RC/Helitron	RC	46.122	2.42312
ESE00088	rnd-1_family-34#RC/Helitron	RC/Helitron	RC	24.5577	1.29019
ESE00094	rnd-1_family-34#RC/Helitron	RC/Helitron	RC	37.3261	1.96101
ESE00104	rnd-1_family-34#RC/Helitron	RC/Helitron	RC	34.1273	1.79296
ESE00108	rnd-1_family-34#RC/Helitron	RC/Helitron	RC	42.5556	2.23576
ESE00112	rnd-1_family-34#RC/Helitron	RC/Helitron	RC	48.383	2.54191
ESE00117	rnd-1_family-34#RC/Helitron	RC/Helitron	RC	36.6591	1.92597
ESE00119	rnd-1_family-34#RC/Helitron	RC/Helitron	RC	39.1429	2.05646
ESE00168	rnd-1_family-34#RC/Helitron	RC/Helitron	RC	29.6747	1.55903
ESE00177	rnd-1_family-34#RC/Helitron	RC/Helitron	RC	38.377	2.01622
ESE00179	rnd-1_family-34#RC/Helitron	RC/Helitron	RC	28.4419	1.49426
ESE00180	rnd-1_family-34#RC/Helitron	RC/Helitron	RC	41.831	2.19769
ESE00182	rnd-1_family-34#RC/Helitron	RC/Helitron	RC	31.925	1.67725
ESE00183	rnd-1_family-34#RC/Helitron	RC/Helitron	RC	36.3333	1.90885
ESE00184	rnd-1_family-34#RC/Helitron	RC/Helitron	RC	41.3824	2.17412
ESE00186	rnd-1_family-34#RC/Helitron	RC/Helitron	RC	36.1731	1.90044
ESE00189	rnd-1_family-34#RC/Helitron	RC/Helitron	RC	34.4	1.80728
ESE00191	rnd-1_family-34#RC/Helitron	RC/Helitron	RC	44.6727	2.34698
ESE00194	rnd-1_family-34#RC/Helitron	RC/Helitron	RC	38.8649	2.04186
ESE00195	rnd-1_family-34#RC/Helitron	RC/Helitron	RC	37.9375	1.99313
ESE00196	rnd-1_family-34#RC/Helitron	RC/Helitron	RC	46.6667	2.45174
ESE00197	rnd-1_family-34#RC/Helitron	RC/Helitron	RC	28.4286	1.49356
ESE00198	rnd-1_family-34#RC/Helitron	RC/Helitron	RC	44.0784	2.31576
ESE00235	rnd-1_family-34#RC/Helitron	RC/Helitron	RC	42.9655	2.25729
ESE00238	rnd-1_family-34#RC/Helitron	RC/Helitron	RC	35.7547	1.87845
ESE00274	rnd-1_family-34#RC/Helitron	RC/Helitron	RC	29.0612	1.5268
ESE00275	rnd-1_family-34#RC/Helitron	RC/Helitron	RC	40.2473	2.11448
ESE00276	rnd-1_family-34#RC/Helitron	RC/Helitron	RC	43.5172	2.28628
ESE00278	rnd-1_family-34#RC/Helitron	RC/Helitron	RC	31.5	1.65492
ESE00279	rnd-1_family-34#RC/Helitron	RC/Helitron	RC	39.66	2.08363
ESE00287	rnd-1_family-34#RC/Helitron	RC/Helitron	RC	41.5152	2.1811
ESE00288	rnd-1_family-34#RC/Helitron	RC/Helitron	RC	33.0877	1.73834
ESE00289	rnd-1_family-34#RC/Helitron	RC/Helitron	RC	32.2034	1.69188
ESE00371	rnd-1_family-34#RC/Helitron	RC/Helitron	RC	49.2152	2.58563
ESE00372	rnd-1_family-34#RC/Helitron	RC/Helitron	RC	53.912	2.83239
ESE00373	rnd-1_family-34#RC/Helitron	RC/Helitron	RC	37.7636	1.984
ESE00375	rnd-1_family-34#RC/Helitron	RC/Helitron	RC	32.8667	1.72673
ESE00377	rnd-1_family-34#RC/Helitron	RC/Helitron	RC	32.1695	1.6901
ESE00379	rnd-1_family-34#RC/Helitron	RC/Helitron	RC	21.5	1.12955
ESE00380	rnd-1_family-34#RC/Helitron	RC/Helitron	RC	28.6491	1.50515
ESE00383	rnd-1_family-34#RC/Helitron	RC/Helitron	RC	46.5781	2.44709
ESE00385	rnd-1_family-34#RC/Helitron	RC/Helitron	RC	41.4068	2.1754
ESE00539	rnd-1_family-34#RC/Helitron	RC/Helitron	RC	32.5625	1.71075
ESE00540	rnd-1_family-34#RC/Helitron	RC/Helitron	RC	33.4727	1.75856
ESE00545	rnd-1_family-34#RC/Helitron	RC/Helitron	RC	27.7292	1.45682
ESE00546	rnd-1_family-34#RC/Helitron	RC/Helitron	RC	42.7903	2.24809
ESE00548	rnd-1_family-34#RC/Helitron	RC/Helitron	RC	21.8958	1.15035
ESE00549	rnd-1_family-34#RC/Helitron	RC/Helitron	RC	15.8387	0.832122
ESE00941	rnd-1_family-34#RC/Helitron	RC/Helitron	RC	20.0357	1.05262
ESE00943	rnd-1_family-34#RC/Helitron	RC/Helitron	RC	29.1667	1.53234
ESE00944	rnd-1_family-34#RC/Helitron	RC/Helitron	RC	30.4634	1.60046
ESE00945	rnd-1_family-34#RC/Helitron	RC/Helitron	RC	26.0213	1.36709
ESE00946	rnd-1_family-34#RC/Helitron	RC/Helitron	RC	40.4	2.12251
ESE00970	rnd-1_family-34#RC/Helitron	RC/Helitron	RC	22.5714	1.18584
ESE00972	rnd-1_family-34#RC/Helitron	RC/Helitron	RC	29.0435	1.52587
ESE00981	rnd-1_family-34#RC/Helitron	RC/Helitron	RC	25.4773	1.33851
ESE00982	rnd-1_family-34#RC/Helitron	RC/Helitron	RC	27.0508	1.42118
ESE00988	rnd-1_family-34#RC/Helitron	RC/Helitron	RC	12.087	0.635018
ESE00991	rnd-1_family-34#RC/Helitron	RC/Helitron	RC	28.725	1.50913
ESE00992	rnd-1_family-34#RC/Helitron	RC/Helitron	RC	64.275	3.37683
ESE01071	rnd-1_family-34#RC/Helitron	RC/Helitron	RC	31.9605	1.67912
ESE01072	rnd-1_family-34#RC/Helitron	RC/Helitron	RC	42.0481	2.20909
ESE01073	rnd-1_family-34#RC/Helitron	RC/Helitron	RC	40.1161	2.10759
ESE01074	rnd-1_family-34#RC/Helitron	RC/Helitron	RC	47.9714	2.52029
ESE01075	rnd-1_family-34#RC/Helitron	RC/Helitron	RC	40.6892	2.1377
ESE01076	rnd-1_family-34#RC/Helitron	RC/Helitron	RC	40.9861	2.1533
ESE01077	rnd-1_family-34#RC/Helitron	RC/Helitron	RC	27.5347	1.4466
ESE01078	rnd-1_family-34#RC/Helitron	RC/Helitron	RC	37.24	1.95649
ESE01079	rnd-1_family-34#RC/Helitron	RC/Helitron	RC	59.6029	3.13137
ESE01080	rnd-1_family-34#RC/Helitron	RC/Helitron	RC	69.3519	3.64356
ESE01081	rnd-1_family-34#RC/Helitron	RC/Helitron	RC	40.6078	2.13342
ESE01082	rnd-1_family-34#RC/Helitron	RC/Helitron	RC	60.0667	3.15574
ESE01083	rnd-1_family-34#RC/Helitron	RC/Helitron	RC	50.1159	2.63295
ESE01084	rnd-1_family-34#RC/Helitron	RC/Helitron	RC	48.7297	2.56013
ESE01085	rnd-1_family-34#RC/Helitron	RC/Helitron	RC	56.9158	2.9902
LCP51-590	rnd-1_family-34#RC/Helitron	RC/Helitron	RC	32.4545	1.70507
MUCL11539	rnd-1_family-34#RC/Helitron	RC/Helitron	RC	38.7561	2.03614
MUCL14462	rnd-1_family-34#RC/Helitron	RC/Helitron	RC	4.84932	0.25477
MUCL8652	rnd-1_family-34#RC/Helitron	RC/Helitron	RC	23.122	1.21477
MUCL881	rnd-1_family-34#RC/Helitron	RC/Helitron	RC	32.4717	1.70598
SRR4171246	rnd-1_family-34#RC/Helitron	RC/Helitron	RC	18.4377	0.968667
LMA1028	rnd-1_family-34#RC/Helitron	RC/Helitron	RC	83.0909	4.36537
LMA1146	rnd-1_family-34#RC/Helitron	RC/Helitron	RC	33.95	1.78364
LMA1147	rnd-1_family-34#RC/Helitron	RC/Helitron	RC	0.0232558	0.0012218
LMA1148	rnd-1_family-34#RC/Helitron	RC/Helitron	RC	0	0
LMA244	rnd-1_family-34#RC/Helitron	RC/Helitron	RC	19.0341	1
LMA317	rnd-1_family-34#RC/Helitron	RC/Helitron	RC	21.5417	1.13174
LMA40	rnd-1_family-34#RC/Helitron	RC/Helitron	RC	21.8205	1.14639
LMA563	rnd-1_family-34#RC/Helitron	RC/Helitron	RC	129.404	6.79854
LMA70	rnd-1_family-34#RC/Helitron	RC/Helitron	RC	21.9259	1.15193
LMA77	rnd-1_family-34#RC/Helitron	RC/Helitron	RC	70.3171	3.69427
CBS11628	rnd-1_family-47#Unknown	Unknown	Unknown	2.41818	0.834508
CBS117138	rnd-1_family-47#Unknown	Unknown	Unknown	6.07143	2.09524
CBS178-71	rnd-1_family-47#Unknown	Unknown	Unknown	28.7604	9.92515
CBS182-33	rnd-1_family-47#Unknown	Unknown	Unknown	5.00981	1.72887
CBS476-83	rnd-1_family-47#Unknown	Unknown	Unknown	2.40426	0.829705
CBS557-83	rnd-1_family-47#Unknown	Unknown	Unknown	3.19318	1.10196
CBS615-84T	rnd-1_family-47#Unknown	Unknown	Unknown	3.96364	1.36784
CBS9194T	rnd-1_family-47#Unknown	Unknown	Unknown	2.96226	1.02227
CLIB1154	rnd-1_family-47#Unknown	Unknown	Unknown	3.24324	1.11923
CLIB1236	rnd-1_family-47#Unknown	Unknown	Unknown	5.71519	1.9723
CLIB1237	rnd-1_family-47#Unknown	Unknown	Unknown	4.5283	1.56271
CLIB1240	rnd-1_family-47#Unknown	Unknown	Unknown	4.96969	1.71503
CLIB1241	rnd-1_family-47#Unknown	Unknown	Unknown	3.78431	1.30596
CLIB1247	rnd-1_family-47#Unknown	Unknown	Unknown	4.71429	1.62689
CLIB1251	rnd-1_family-47#Unknown	Unknown	Unknown	4.76042	1.64281
CLIB1256	rnd-1_family-47#Unknown	Unknown	Unknown	4.50694	1.55533
CLIB1260	rnd-1_family-47#Unknown	Unknown	Unknown	3.22	1.11121
CLIB1263	rnd-1_family-47#Unknown	Unknown	Unknown	4.51515	1.55817
CLIB1267	rnd-1_family-47#Unknown	Unknown	Unknown	4.24074	1.46347
CLIB1283	rnd-1_family-47#Unknown	Unknown	Unknown	4.2451	1.46497
ESE00027	rnd-1_family-47#Unknown	Unknown	Unknown	3.73684	1.28957
ESE00029	rnd-1_family-47#Unknown	Unknown	Unknown	5.125	1.76863
ESE00032	rnd-1_family-47#Unknown	Unknown	Unknown	4.92553	1.69979
ESE00065	rnd-1_family-47#Unknown	Unknown	Unknown	4.38776	1.51421
ESE00078	rnd-1_family-47#Unknown	Unknown	Unknown	4.4878	1.54873
ESE00085	rnd-1_family-47#Unknown	Unknown	Unknown	3.9878	1.37618
ESE00088	rnd-1_family-47#Unknown	Unknown	Unknown	4.69231	1.61931
ESE00094	rnd-1_family-47#Unknown	Unknown	Unknown	4.26087	1.47042
ESE00104	rnd-1_family-47#Unknown	Unknown	Unknown	4.20909	1.45255
ESE00108	rnd-1_family-47#Unknown	Unknown	Unknown	3.75556	1.29604
ESE00112	rnd-1_family-47#Unknown	Unknown	Unknown	3.65957	1.26291
ESE00117	rnd-1_family-47#Unknown	Unknown	Unknown	3.52273	1.21569
ESE00119	rnd-1_family-47#Unknown	Unknown	Unknown	3.71429	1.28179
ESE00168	rnd-1_family-47#Unknown	Unknown	Unknown	8.24096	2.84394
ESE00177	rnd-1_family-47#Unknown	Unknown	Unknown	5.38524	1.85843
ESE00179	rnd-1_family-47#Unknown	Unknown	Unknown	4.87209	1.68135
ESE00180	rnd-1_family-47#Unknown	Unknown	Unknown	4.33099	1.49461
ESE00182	rnd-1_family-47#Unknown	Unknown	Unknown	4.35	1.50118
ESE00183	rnd-1_family-47#Unknown	Unknown	Unknown	6.77778	2.339
ESE00184	rnd-1_family-47#Unknown	Unknown	Unknown	4.61765	1.59354
ESE00186	rnd-1_family-47#Unknown	Unknown	Unknown	5.92308	2.04404
ESE00189	rnd-1_family-47#Unknown	Unknown	Unknown	3.73333	1.28836
ESE00191	rnd-1_family-47#Unknown	Unknown	Unknown	4.86364	1.67843
ESE00194	rnd-1_family-47#Unknown	Unknown	Unknown	5.44595	1.87938
ESE00195	rnd-1_family-47#Unknown	Unknown	Unknown	3.8125	1.31569
ESE00196	rnd-1_family-47#Unknown	Unknown	Unknown	4.09524	1.41326
ESE00197	rnd-1_family-47#Unknown	Unknown	Unknown	5.35715	1.84874
ESE00198	rnd-1_family-47#Unknown	Unknown	Unknown	4.21569	1.45482
ESE00235	rnd-1_family-47#Unknown	Unknown	Unknown	4.09483	1.41312
ESE00238	rnd-1_family-47#Unknown	Unknown	Unknown	4.89623	1.68968
ESE00274	rnd-1_family-47#Unknown	Unknown	Unknown	5.65306	1.95086
ESE00275	rnd-1_family-47#Unknown	Unknown	Unknown	5.25268	1.81269
ESE00276	rnd-1_family-47#Unknown	Unknown	Unknown	4.17241	1.43989
ESE00278	rnd-1_family-47#Unknown	Unknown	Unknown	4.06818	1.40392
ESE00279	rnd-1_family-47#Unknown	Unknown	Unknown	4.77	1.64612
ESE00287	rnd-1_family-47#Unknown	Unknown	Unknown	4.19697	1.44836
ESE00288	rnd-1_family-47#Unknown	Unknown	Unknown	5.14035	1.77392
ESE00289	rnd-1_family-47#Unknown	Unknown	Unknown	4.15254	1.43303
ESE00371	rnd-1_family-47#Unknown	Unknown	Unknown	6.72152	2.31958
ESE00372	rnd-1_family-47#Unknown	Unknown	Unknown	7.312	2.52335
ESE00373	rnd-1_family-47#Unknown	Unknown	Unknown	5.05455	1.74431
ESE00375	rnd-1_family-47#Unknown	Unknown	Unknown	4.22	1.45631
ESE00377	rnd-1_family-47#Unknown	Unknown	Unknown	4.98305	1.71964
ESE00379	rnd-1_family-47#Unknown	Unknown	Unknown	4.35714	1.50364
ESE00380	rnd-1_family-47#Unknown	Unknown	Unknown	4.2807	1.47726
ESE00383	rnd-1_family-47#Unknown	Unknown	Unknown	4.11719	1.42083
ESE00385	rnd-1_family-47#Unknown	Unknown	Unknown	4.33898	1.49737
ESE00539	rnd-1_family-47#Unknown	Unknown	Unknown	4.57292	1.5781
ESE00540	rnd-1_family-47#Unknown	Unknown	Unknown	5.21818	1.80078
ESE00545	rnd-1_family-47#Unknown	Unknown	Unknown	5.58333	1.92679
ESE00546	rnd-1_family-47#Unknown	Unknown	Unknown	4.32258	1.49171
ESE00548	rnd-1_family-47#Unknown	Unknown	Unknown	2.8125	0.970587
ESE00549	rnd-1_family-47#Unknown	Unknown	Unknown	5.35484	1.84794
ESE00941	rnd-1_family-47#Unknown	Unknown	Unknown	5.21429	1.79944
ESE00943	rnd-1_family-47#Unknown	Unknown	Unknown	4.66667	1.61046
ESE00944	rnd-1_family-47#Unknown	Unknown	Unknown	5.04878	1.74232
ESE00945	rnd-1_family-47#Unknown	Unknown	Unknown	4.57447	1.57864
ESE00946	rnd-1_family-47#Unknown	Unknown	Unknown	5.06667	1.7485
ESE00970	rnd-1_family-47#Unknown	Unknown	Unknown	2.71429	0.936695
ESE00972	rnd-1_family-47#Unknown	Unknown	Unknown	5.15217	1.778
ESE00981	rnd-1_family-47#Unknown	Unknown	Unknown	3.61364	1.24706
ESE00982	rnd-1_family-47#Unknown	Unknown	Unknown	3.4661	1.19614
ESE00988	rnd-1_family-47#Unknown	Unknown	Unknown	2.52174	0.870247
ESE00991	rnd-1_family-47#Unknown	Unknown	Unknown	5.3	1.82902
ESE00992	rnd-1_family-47#Unknown	Unknown	Unknown	3.9875	1.37608
ESE01071	rnd-1_family-47#Unknown	Unknown	Unknown	5	1.72549
ESE01072	rnd-1_family-47#Unknown	Unknown	Unknown	4.46635	1.54133
ESE01073	rnd-1_family-47#Unknown	Unknown	Unknown	6.41964	2.2154
ESE01074	rnd-1_family-47#Unknown	Unknown	Unknown	3.98571	1.37546
ESE01075	rnd-1_family-47#Unknown	Unknown	Unknown	4.18919	1.44568
ESE01076	rnd-1_family-47#Unknown	Unknown	Unknown	4.98611	1.7207
ESE01077	rnd-1_family-47#Unknown	Unknown	Unknown	6.36634	2.19701
ESE01078	rnd-1_family-47#Unknown	Unknown	Unknown	4.81333	1.66107
ESE01079	rnd-1_family-47#Unknown	Unknown	Unknown	4.6103	1.591
ESE01080	rnd-1_family-47#Unknown	Unknown	Unknown	5.62963	1.94277
ESE01081	rnd-1_family-47#Unknown	Unknown	Unknown	6.39706	2.20761
ESE01082	rnd-1_family-47#Unknown	Unknown	Unknown	4.675	1.61333
ESE01083	rnd-1_family-47#Unknown	Unknown	Unknown	4.3116	1.48792
ESE01084	rnd-1_family-47#Unknown	Unknown	Unknown	3.97973	1.3734
ESE01085	rnd-1_family-47#Unknown	Unknown	Unknown	4.34737	1.50027
LCP51-590	rnd-1_family-47#Unknown	Unknown	Unknown	5.84091	2.01568
MUCL11539	rnd-1_family-47#Unknown	Unknown	Unknown	4.71951	1.62869
MUCL14462	rnd-1_family-47#Unknown	Unknown	Unknown	3.03425	1.04711
MUCL8652	rnd-1_family-47#Unknown	Unknown	Unknown	5.34146	1.84333
MUCL881	rnd-1_family-47#Unknown	Unknown	Unknown	3.79245	1.30877
SRR4171246	rnd-1_family-47#Unknown	Unknown	Unknown	6.98848	2.41171
LMA1028	rnd-1_family-47#Unknown	Unknown	Unknown	4.29545	1.48235
LMA1146	rnd-1_family-47#Unknown	Unknown	Unknown	3	1.03529
LMA1147	rnd-1_family-47#Unknown	Unknown	Unknown	1.16279	0.401276
LMA1148	rnd-1_family-47#Unknown	Unknown	Unknown	0	0
LMA244	rnd-1_family-47#Unknown	Unknown	Unknown	2.89773	1
LMA317	rnd-1_family-47#Unknown	Unknown	Unknown	3.5	1.20784
LMA40	rnd-1_family-47#Unknown	Unknown	Unknown	1.92308	0.663651
LMA563	rnd-1_family-47#Unknown	Unknown	Unknown	3.51923	1.21448
LMA70	rnd-1_family-47#Unknown	Unknown	Unknown	2.59877	0.89683
LMA77	rnd-1_family-47#Unknown	Unknown	Unknown	2	0.690195
CBS11628	rnd-1_family-48#DNA/TcMar-Tc1	DNA/TcMar-Tc1	DNA_transposon	4.07273	0.628773
CBS117138	rnd-1_family-48#DNA/TcMar-Tc1	DNA/TcMar-Tc1	DNA_transposon	4.67857	0.722306
CBS178-71	rnd-1_family-48#DNA/TcMar-Tc1	DNA/TcMar-Tc1	DNA_transposon	9.33333	1.44094
CBS182-33	rnd-1_family-48#DNA/TcMar-Tc1	DNA/TcMar-Tc1	DNA_transposon	4.96078	0.765875
CBS476-83	rnd-1_family-48#DNA/TcMar-Tc1	DNA/TcMar-Tc1	DNA_transposon	4.08511	0.630684
CBS557-83	rnd-1_family-48#DNA/TcMar-Tc1	DNA/TcMar-Tc1	DNA_transposon	3.88636	0.6
CBS615-84T	rnd-1_family-48#DNA/TcMar-Tc1	DNA/TcMar-Tc1	DNA_transposon	4.27273	0.65965
CBS9194T	rnd-1_family-48#DNA/TcMar-Tc1	DNA/TcMar-Tc1	DNA_transposon	5.83019	0.9001
CLIB1154	rnd-1_family-48#DNA/TcMar-Tc1	DNA/TcMar-Tc1	DNA_transposon	4.37838	0.675961
CLIB1236	rnd-1_family-48#DNA/TcMar-Tc1	DNA/TcMar-Tc1	DNA_transposon	4.05063	0.625361
CLIB1237	rnd-1_family-48#DNA/TcMar-Tc1	DNA/TcMar-Tc1	DNA_transposon	4.50943	0.696193
CLIB1240	rnd-1_family-48#DNA/TcMar-Tc1	DNA/TcMar-Tc1	DNA_transposon	4.74242	0.732163
CLIB1241	rnd-1_family-48#DNA/TcMar-Tc1	DNA/TcMar-Tc1	DNA_transposon	4.62745	0.714414
CLIB1247	rnd-1_family-48#DNA/TcMar-Tc1	DNA/TcMar-Tc1	DNA_transposon	5.125	0.791228
CLIB1251	rnd-1_family-48#DNA/TcMar-Tc1	DNA/TcMar-Tc1	DNA_transposon	5.1875	0.800878
CLIB1256	rnd-1_family-48#DNA/TcMar-Tc1	DNA/TcMar-Tc1	DNA_transposon	4.65278	0.718324
CLIB1260	rnd-1_family-48#DNA/TcMar-Tc1	DNA/TcMar-Tc1	DNA_transposon	4.4	0.679299
CLIB1263	rnd-1_family-48#DNA/TcMar-Tc1	DNA/TcMar-Tc1	DNA_transposon	4.90909	0.757895
CLIB1267	rnd-1_family-48#DNA/TcMar-Tc1	DNA/TcMar-Tc1	DNA_transposon	4.64815	0.717609
CLIB1283	rnd-1_family-48#DNA/TcMar-Tc1	DNA/TcMar-Tc1	DNA_transposon	4.15686	0.641761
ESE00027	rnd-1_family-48#DNA/TcMar-Tc1	DNA/TcMar-Tc1	DNA_transposon	4.71053	0.72724
ESE00029	rnd-1_family-48#DNA/TcMar-Tc1	DNA/TcMar-Tc1	DNA_transposon	5.125	0.791228
ESE00032	rnd-1_family-48#DNA/TcMar-Tc1	DNA/TcMar-Tc1	DNA_transposon	4.87234	0.752221
ESE00065	rnd-1_family-48#DNA/TcMar-Tc1	DNA/TcMar-Tc1	DNA_transposon	5.2449	0.809739
ESE00078	rnd-1_family-48#DNA/TcMar-Tc1	DNA/TcMar-Tc1	DNA_transposon	4.65854	0.719213
ESE00085	rnd-1_family-48#DNA/TcMar-Tc1	DNA/TcMar-Tc1	DNA_transposon	5.2439	0.809585
ESE00088	rnd-1_family-48#DNA/TcMar-Tc1	DNA/TcMar-Tc1	DNA_transposon	4.61538	0.71255
ESE00094	rnd-1_family-48#DNA/TcMar-Tc1	DNA/TcMar-Tc1	DNA_transposon	4.73913	0.731655
ESE00104	rnd-1_family-48#DNA/TcMar-Tc1	DNA/TcMar-Tc1	DNA_transposon	4.14545	0.64
ESE00108	rnd-1_family-48#DNA/TcMar-Tc1	DNA/TcMar-Tc1	DNA_transposon	4.4	0.679299
ESE00112	rnd-1_family-48#DNA/TcMar-Tc1	DNA/TcMar-Tc1	DNA_transposon	4.25532	0.656962
ESE00117	rnd-1_family-48#DNA/TcMar-Tc1	DNA/TcMar-Tc1	DNA_transposon	4.27273	0.65965
ESE00119	rnd-1_family-48#DNA/TcMar-Tc1	DNA/TcMar-Tc1	DNA_transposon	5.21429	0.805014
ESE00168	rnd-1_family-48#DNA/TcMar-Tc1	DNA/TcMar-Tc1	DNA_transposon	5.12048	0.790531
ESE00177	rnd-1_family-48#DNA/TcMar-Tc1	DNA/TcMar-Tc1	DNA_transposon	4.31148	0.665632
ESE00179	rnd-1_family-48#DNA/TcMar-Tc1	DNA/TcMar-Tc1	DNA_transposon	4.95349	0.76475
ESE00180	rnd-1_family-48#DNA/TcMar-Tc1	DNA/TcMar-Tc1	DNA_transposon	4.02817	0.621893
ESE00182	rnd-1_family-48#DNA/TcMar-Tc1	DNA/TcMar-Tc1	DNA_transposon	5.05	0.779649
ESE00183	rnd-1_family-48#DNA/TcMar-Tc1	DNA/TcMar-Tc1	DNA_transposon	3.77778	0.583236
ESE00184	rnd-1_family-48#DNA/TcMar-Tc1	DNA/TcMar-Tc1	DNA_transposon	4.38235	0.676574
ESE00186	rnd-1_family-48#DNA/TcMar-Tc1	DNA/TcMar-Tc1	DNA_transposon	4.26923	0.659109
ESE00189	rnd-1_family-48#DNA/TcMar-Tc1	DNA/TcMar-Tc1	DNA_transposon	4.73333	0.73076
ESE00191	rnd-1_family-48#DNA/TcMar-Tc1	DNA/TcMar-Tc1	DNA_transposon	4.4	0.679299
ESE00194	rnd-1_family-48#DNA/TcMar-Tc1	DNA/TcMar-Tc1	DNA_transposon	4.2973	0.663443
ESE00195	rnd-1_family-48#DNA/TcMar-Tc1	DNA/TcMar-Tc1	DNA_transposon	4.4375	0.685088
ESE00196	rnd-1_family-48#DNA/TcMar-Tc1	DNA/TcMar-Tc1	DNA_transposon	4.30952	0.66533
ESE00197	rnd-1_family-48#DNA/TcMar-Tc1	DNA/TcMar-Tc1	DNA_transposon	5.26531	0.81289
ESE00198	rnd-1_family-48#DNA/TcMar-Tc1	DNA/TcMar-Tc1	DNA_transposon	4.33333	0.669006
ESE00235	rnd-1_family-48#DNA/TcMar-Tc1	DNA/TcMar-Tc1	DNA_transposon	4.37931	0.676104
ESE00238	rnd-1_family-48#DNA/TcMar-Tc1	DNA/TcMar-Tc1	DNA_transposon	4.43396	0.684541
ESE00274	rnd-1_family-48#DNA/TcMar-Tc1	DNA/TcMar-Tc1	DNA_transposon	5.57143	0.860151
ESE00275	rnd-1_family-48#DNA/TcMar-Tc1	DNA/TcMar-Tc1	DNA_transposon	4.29032	0.662365
ESE00276	rnd-1_family-48#DNA/TcMar-Tc1	DNA/TcMar-Tc1	DNA_transposon	5	0.77193
ESE00278	rnd-1_family-48#DNA/TcMar-Tc1	DNA/TcMar-Tc1	DNA_transposon	5.02273	0.775439
ESE00279	rnd-1_family-48#DNA/TcMar-Tc1	DNA/TcMar-Tc1	DNA_transposon	4.58	0.707088
ESE00287	rnd-1_family-48#DNA/TcMar-Tc1	DNA/TcMar-Tc1	DNA_transposon	4.81818	0.74386
ESE00288	rnd-1_family-48#DNA/TcMar-Tc1	DNA/TcMar-Tc1	DNA_transposon	4.91228	0.758387
ESE00289	rnd-1_family-48#DNA/TcMar-Tc1	DNA/TcMar-Tc1	DNA_transposon	5.15254	0.79548
ESE00371	rnd-1_family-48#DNA/TcMar-Tc1	DNA/TcMar-Tc1	DNA_transposon	5.22785	0.807107
ESE00372	rnd-1_family-48#DNA/TcMar-Tc1	DNA/TcMar-Tc1	DNA_transposon	4.896	0.755874
ESE00373	rnd-1_family-48#DNA/TcMar-Tc1	DNA/TcMar-Tc1	DNA_transposon	4.41818	0.682105
ESE00375	rnd-1_family-48#DNA/TcMar-Tc1	DNA/TcMar-Tc1	DNA_transposon	5.2	0.802807
ESE00377	rnd-1_family-48#DNA/TcMar-Tc1	DNA/TcMar-Tc1	DNA_transposon	5.13559	0.792863
ESE00379	rnd-1_family-48#DNA/TcMar-Tc1	DNA/TcMar-Tc1	DNA_transposon	4.92857	0.760902
ESE00380	rnd-1_family-48#DNA/TcMar-Tc1	DNA/TcMar-Tc1	DNA_transposon	4.61404	0.712343
ESE00383	rnd-1_family-48#DNA/TcMar-Tc1	DNA/TcMar-Tc1	DNA_transposon	4.70312	0.726096
ESE00385	rnd-1_family-48#DNA/TcMar-Tc1	DNA/TcMar-Tc1	DNA_transposon	4.35593	0.672495
ESE00539	rnd-1_family-48#DNA/TcMar-Tc1	DNA/TcMar-Tc1	DNA_transposon	4.27083	0.659356
ESE00540	rnd-1_family-48#DNA/TcMar-Tc1	DNA/TcMar-Tc1	DNA_transposon	5.72727	0.88421
ESE00545	rnd-1_family-48#DNA/TcMar-Tc1	DNA/TcMar-Tc1	DNA_transposon	5.33333	0.823392
ESE00546	rnd-1_family-48#DNA/TcMar-Tc1	DNA/TcMar-Tc1	DNA_transposon	5.27419	0.814261
ESE00548	rnd-1_family-48#DNA/TcMar-Tc1	DNA/TcMar-Tc1	DNA_transposon	4.9375	0.762281
ESE00549	rnd-1_family-48#DNA/TcMar-Tc1	DNA/TcMar-Tc1	DNA_transposon	4.83871	0.747029
ESE00941	rnd-1_family-48#DNA/TcMar-Tc1	DNA/TcMar-Tc1	DNA_transposon	5.17857	0.799499
ESE00943	rnd-1_family-48#DNA/TcMar-Tc1	DNA/TcMar-Tc1	DNA_transposon	4.94444	0.763352
ESE00944	rnd-1_family-48#DNA/TcMar-Tc1	DNA/TcMar-Tc1	DNA_transposon	5.02439	0.775696
ESE00945	rnd-1_family-48#DNA/TcMar-Tc1	DNA/TcMar-Tc1	DNA_transposon	4.91489	0.75879
ESE00946	rnd-1_family-48#DNA/TcMar-Tc1	DNA/TcMar-Tc1	DNA_transposon	3.9	0.602106
ESE00970	rnd-1_family-48#DNA/TcMar-Tc1	DNA/TcMar-Tc1	DNA_transposon	4.58929	0.708522
ESE00972	rnd-1_family-48#DNA/TcMar-Tc1	DNA/TcMar-Tc1	DNA_transposon	5.13043	0.792067
ESE00981	rnd-1_family-48#DNA/TcMar-Tc1	DNA/TcMar-Tc1	DNA_transposon	3.61364	0.557896
ESE00982	rnd-1_family-48#DNA/TcMar-Tc1	DNA/TcMar-Tc1	DNA_transposon	3.98305	0.614927
ESE00988	rnd-1_family-48#DNA/TcMar-Tc1	DNA/TcMar-Tc1	DNA_transposon	3.56522	0.55042
ESE00991	rnd-1_family-48#DNA/TcMar-Tc1	DNA/TcMar-Tc1	DNA_transposon	4.45	0.687018
ESE00992	rnd-1_family-48#DNA/TcMar-Tc1	DNA/TcMar-Tc1	DNA_transposon	4.05	0.625263
ESE01071	rnd-1_family-48#DNA/TcMar-Tc1	DNA/TcMar-Tc1	DNA_transposon	6.59211	1.01773
ESE01072	rnd-1_family-48#DNA/TcMar-Tc1	DNA/TcMar-Tc1	DNA_transposon	6.14423	0.948583
ESE01073	rnd-1_family-48#DNA/TcMar-Tc1	DNA/TcMar-Tc1	DNA_transposon	6.14286	0.948372
ESE01074	rnd-1_family-48#DNA/TcMar-Tc1	DNA/TcMar-Tc1	DNA_transposon	6.7	1.03439
ESE01075	rnd-1_family-48#DNA/TcMar-Tc1	DNA/TcMar-Tc1	DNA_transposon	5.08108	0.784448
ESE01076	rnd-1_family-48#DNA/TcMar-Tc1	DNA/TcMar-Tc1	DNA_transposon	5.33333	0.823392
ESE01077	rnd-1_family-48#DNA/TcMar-Tc1	DNA/TcMar-Tc1	DNA_transposon	6.45545	0.996631
ESE01078	rnd-1_family-48#DNA/TcMar-Tc1	DNA/TcMar-Tc1	DNA_transposon	5.76	0.889264
ESE01079	rnd-1_family-48#DNA/TcMar-Tc1	DNA/TcMar-Tc1	DNA_transposon	5.88235	0.908153
ESE01080	rnd-1_family-48#DNA/TcMar-Tc1	DNA/TcMar-Tc1	DNA_transposon	5.62963	0.869136
ESE01081	rnd-1_family-48#DNA/TcMar-Tc1	DNA/TcMar-Tc1	DNA_transposon	6.01961	0.929344
ESE01082	rnd-1_family-48#DNA/TcMar-Tc1	DNA/TcMar-Tc1	DNA_transposon	6.06667	0.936609
ESE01083	rnd-1_family-48#DNA/TcMar-Tc1	DNA/TcMar-Tc1	DNA_transposon	6.24638	0.964354
ESE01084	rnd-1_family-48#DNA/TcMar-Tc1	DNA/TcMar-Tc1	DNA_transposon	5.97297	0.922143
ESE01085	rnd-1_family-48#DNA/TcMar-Tc1	DNA/TcMar-Tc1	DNA_transposon	5.42105	0.836934
LCP51-590	rnd-1_family-48#DNA/TcMar-Tc1	DNA/TcMar-Tc1	DNA_transposon	4.84091	0.747369
MUCL11539	rnd-1_family-48#DNA/TcMar-Tc1	DNA/TcMar-Tc1	DNA_transposon	4.73171	0.73051
MUCL14462	rnd-1_family-48#DNA/TcMar-Tc1	DNA/TcMar-Tc1	DNA_transposon	5	0.77193
MUCL8652	rnd-1_family-48#DNA/TcMar-Tc1	DNA/TcMar-Tc1	DNA_transposon	5.09756	0.786992
MUCL881	rnd-1_family-48#DNA/TcMar-Tc1	DNA/TcMar-Tc1	DNA_transposon	4.77358	0.736974
SRR4171246	rnd-1_family-48#DNA/TcMar-Tc1	DNA/TcMar-Tc1	DNA_transposon	6.60475	1.01968
LMA1028	rnd-1_family-48#DNA/TcMar-Tc1	DNA/TcMar-Tc1	DNA_transposon	4.13636	0.638596
LMA1146	rnd-1_family-48#DNA/TcMar-Tc1	DNA/TcMar-Tc1	DNA_transposon	3.23333	0.499181
LMA1147	rnd-1_family-48#DNA/TcMar-Tc1	DNA/TcMar-Tc1	DNA_transposon	2.51163	0.387761
LMA1148	rnd-1_family-48#DNA/TcMar-Tc1	DNA/TcMar-Tc1	DNA_transposon	0	0
LMA244	rnd-1_family-48#DNA/TcMar-Tc1	DNA/TcMar-Tc1	DNA_transposon	6.47727	1
LMA317	rnd-1_family-48#DNA/TcMar-Tc1	DNA/TcMar-Tc1	DNA_transposon	4.58333	0.707602
LMA40	rnd-1_family-48#DNA/TcMar-Tc1	DNA/TcMar-Tc1	DNA_transposon	3.19231	0.492848
LMA563	rnd-1_family-48#DNA/TcMar-Tc1	DNA/TcMar-Tc1	DNA_transposon	3.53846	0.546289
LMA70	rnd-1_family-48#DNA/TcMar-Tc1	DNA/TcMar-Tc1	DNA_transposon	2.66667	0.411697
LMA77	rnd-1_family-48#DNA/TcMar-Tc1	DNA/TcMar-Tc1	DNA_transposon	3.92683	0.606248
CBS11628	rnd-1_family-49#LTR/Gypsy	LTR/Gypsy	Retroelement	4.09091	0.883436
CBS117138	rnd-1_family-49#LTR/Gypsy	LTR/Gypsy	Retroelement	0.875	0.188957
CBS178-71	rnd-1_family-49#LTR/Gypsy	LTR/Gypsy	Retroelement	1.33333	0.287934
CBS182-33	rnd-1_family-49#LTR/Gypsy	LTR/Gypsy	Retroelement	6.15686	1.32958
CBS476-83	rnd-1_family-49#LTR/Gypsy	LTR/Gypsy	Retroelement	4.13829	0.893668
CBS557-83	rnd-1_family-49#LTR/Gypsy	LTR/Gypsy	Retroelement	4.04545	0.873619
CBS615-84T	rnd-1_family-49#LTR/Gypsy	LTR/Gypsy	Retroelement	2.29091	0.494724
CBS9194T	rnd-1_family-49#LTR/Gypsy	LTR/Gypsy	Retroelement	5.0283	1.08587
CLIB1154	rnd-1_family-49#LTR/Gypsy	LTR/Gypsy	Retroelement	3.06757	0.662445
CLIB1236	rnd-1_family-49#LTR/Gypsy	LTR/Gypsy	Retroelement	5.98734	1.29297
CLIB1237	rnd-1_family-49#LTR/Gypsy	LTR/Gypsy	Retroelement	1.92453	0.415604
CLIB1240	rnd-1_family-49#LTR/Gypsy	LTR/Gypsy	Retroelement	5.07576	1.09612
CLIB1241	rnd-1_family-49#LTR/Gypsy	LTR/Gypsy	Retroelement	2.29412	0.495418
CLIB1247	rnd-1_family-49#LTR/Gypsy	LTR/Gypsy	Retroelement	4.97321	1.07397
CLIB1251	rnd-1_family-49#LTR/Gypsy	LTR/Gypsy	Retroelement	3.26042	0.704091
CLIB1256	rnd-1_family-49#LTR/Gypsy	LTR/Gypsy	Retroelement	4.77778	1.03177
CLIB1260	rnd-1_family-49#LTR/Gypsy	LTR/Gypsy	Retroelement	2.09	0.451338
CLIB1263	rnd-1_family-49#LTR/Gypsy	LTR/Gypsy	Retroelement	2.68182	0.579142
CLIB1267	rnd-1_family-49#LTR/Gypsy	LTR/Gypsy	Retroelement	7.55556	1.63163
CLIB1283	rnd-1_family-49#LTR/Gypsy	LTR/Gypsy	Retroelement	7.41176	1.60058
ESE00027	rnd-1_family-49#LTR/Gypsy	LTR/Gypsy	Retroelement	3.57895	0.772878
ESE00029	rnd-1_family-49#LTR/Gypsy	LTR/Gypsy	Retroelement	0	0
ESE00032	rnd-1_family-49#LTR/Gypsy	LTR/Gypsy	Retroelement	0	0
ESE00065	rnd-1_family-49#LTR/Gypsy	LTR/Gypsy	Retroelement	4.03062	0.870416
ESE00078	rnd-1_family-49#LTR/Gypsy	LTR/Gypsy	Retroelement	2.63415	0.568847
ESE00085	rnd-1_family-49#LTR/Gypsy	LTR/Gypsy	Retroelement	2.21951	0.479305
ESE00088	rnd-1_family-49#LTR/Gypsy	LTR/Gypsy	Retroelement	5.22115	1.12751
ESE00094	rnd-1_family-49#LTR/Gypsy	LTR/Gypsy	Retroelement	2.58696	0.558657
ESE00104	rnd-1_family-49#LTR/Gypsy	LTR/Gypsy	Retroelement	7.93637	1.71387
ESE00108	rnd-1_family-49#LTR/Gypsy	LTR/Gypsy	Retroelement	2.66667	0.57587
ESE00112	rnd-1_family-49#LTR/Gypsy	LTR/Gypsy	Retroelement	7.25532	1.56679
ESE00117	rnd-1_family-49#LTR/Gypsy	LTR/Gypsy	Retroelement	2.40909	0.520245
ESE00119	rnd-1_family-49#LTR/Gypsy	LTR/Gypsy	Retroelement	3.07143	0.663278
ESE00168	rnd-1_family-49#LTR/Gypsy	LTR/Gypsy	Retroelement	0	0
ESE00177	rnd-1_family-49#LTR/Gypsy	LTR/Gypsy	Retroelement	7.5	1.61963
ESE00179	rnd-1_family-49#LTR/Gypsy	LTR/Gypsy	Retroelement	6.18605	1.33588
ESE00180	rnd-1_family-49#LTR/Gypsy	LTR/Gypsy	Retroelement	2.05634	0.444069
ESE00182	rnd-1_family-49#LTR/Gypsy	LTR/Gypsy	Retroelement	0	0
ESE00183	rnd-1_family-49#LTR/Gypsy	LTR/Gypsy	Retroelement	7.44444	1.60763
ESE00184	rnd-1_family-49#LTR/Gypsy	LTR/Gypsy	Retroelement	3.57353	0.771707
ESE00186	rnd-1_family-49#LTR/Gypsy	LTR/Gypsy	Retroelement	8.72115	1.88334
ESE00189	rnd-1_family-49#LTR/Gypsy	LTR/Gypsy	Retroelement	0	0
ESE00191	rnd-1_family-49#LTR/Gypsy	LTR/Gypsy	Retroelement	2.76364	0.596811
ESE00194	rnd-1_family-49#LTR/Gypsy	LTR/Gypsy	Retroelement	7.10811	1.535
ESE00195	rnd-1_family-49#LTR/Gypsy	LTR/Gypsy	Retroelement	0	0
ESE00196	rnd-1_family-49#LTR/Gypsy	LTR/Gypsy	Retroelement	2.75	0.593865
ESE00197	rnd-1_family-49#LTR/Gypsy	LTR/Gypsy	Retroelement	6.73469	1.45436
ESE00198	rnd-1_family-49#LTR/Gypsy	LTR/Gypsy	Retroelement	2.47059	0.533526
ESE00235	rnd-1_family-49#LTR/Gypsy	LTR/Gypsy	Retroelement	5.87931	1.26964
ESE00238	rnd-1_family-49#LTR/Gypsy	LTR/Gypsy	Retroelement	7.67925	1.65834
ESE00274	rnd-1_family-49#LTR/Gypsy	LTR/Gypsy	Retroelement	3.48979	0.753624
ESE00275	rnd-1_family-49#LTR/Gypsy	LTR/Gypsy	Retroelement	6.2043	1.33982
ESE00276	rnd-1_family-49#LTR/Gypsy	LTR/Gypsy	Retroelement	2.62069	0.565941
ESE00278	rnd-1_family-49#LTR/Gypsy	LTR/Gypsy	Retroelement	0	0
ESE00279	rnd-1_family-49#LTR/Gypsy	LTR/Gypsy	Retroelement	3.88	0.83789
ESE00287	rnd-1_family-49#LTR/Gypsy	LTR/Gypsy	Retroelement	2.33333	0.503885
ESE00288	rnd-1_family-49#LTR/Gypsy	LTR/Gypsy	Retroelement	6.23684	1.34685
ESE00289	rnd-1_family-49#LTR/Gypsy	LTR/Gypsy	Retroelement	1.95762	0.42275
ESE00371	rnd-1_family-49#LTR/Gypsy	LTR/Gypsy	Retroelement	2.74684	0.593183
ESE00372	rnd-1_family-49#LTR/Gypsy	LTR/Gypsy	Retroelement	4.164	0.89922
ESE00373	rnd-1_family-49#LTR/Gypsy	LTR/Gypsy	Retroelement	7.30909	1.57841
ESE00375	rnd-1_family-49#LTR/Gypsy	LTR/Gypsy	Retroelement	5.07334	1.09559
ESE00377	rnd-1_family-49#LTR/Gypsy	LTR/Gypsy	Retroelement	6.91525	1.49336
ESE00379	rnd-1_family-49#LTR/Gypsy	LTR/Gypsy	Retroelement	5.51786	1.19159
ESE00380	rnd-1_family-49#LTR/Gypsy	LTR/Gypsy	Retroelement	4.71929	1.01914
ESE00383	rnd-1_family-49#LTR/Gypsy	LTR/Gypsy	Retroelement	10.8359	2.34002
ESE00385	rnd-1_family-49#LTR/Gypsy	LTR/Gypsy	Retroelement	9.79661	2.11559
ESE00539	rnd-1_family-49#LTR/Gypsy	LTR/Gypsy	Retroelement	4.35417	0.940287
ESE00540	rnd-1_family-49#LTR/Gypsy	LTR/Gypsy	Retroelement	0	0
ESE00545	rnd-1_family-49#LTR/Gypsy	LTR/Gypsy	Retroelement	4.54167	0.980778
ESE00546	rnd-1_family-49#LTR/Gypsy	LTR/Gypsy	Retroelement	2.74194	0.592125
ESE00548	rnd-1_family-49#LTR/Gypsy	LTR/Gypsy	Retroelement	2.72917	0.589367
ESE00549	rnd-1_family-49#LTR/Gypsy	LTR/Gypsy	Retroelement	2.93548	0.63392
ESE00941	rnd-1_family-49#LTR/Gypsy	LTR/Gypsy	Retroelement	0	0
ESE00943	rnd-1_family-49#LTR/Gypsy	LTR/Gypsy	Retroelement	5.12963	1.10775
ESE00944	rnd-1_family-49#LTR/Gypsy	LTR/Gypsy	Retroelement	5.30488	1.14559
ESE00945	rnd-1_family-49#LTR/Gypsy	LTR/Gypsy	Retroelement	5	1.07976
ESE00946	rnd-1_family-49#LTR/Gypsy	LTR/Gypsy	Retroelement	3.56666	0.770224
ESE00970	rnd-1_family-49#LTR/Gypsy	LTR/Gypsy	Retroelement	2.78572	0.601579
ESE00972	rnd-1_family-49#LTR/Gypsy	LTR/Gypsy	Retroelement	6.64493	1.43498
ESE00981	rnd-1_family-49#LTR/Gypsy	LTR/Gypsy	Retroelement	7.93182	1.71288
ESE00982	rnd-1_family-49#LTR/Gypsy	LTR/Gypsy	Retroelement	8.83899	1.90879
ESE00988	rnd-1_family-49#LTR/Gypsy	LTR/Gypsy	Retroelement	8.8587	1.91305
ESE00991	rnd-1_family-49#LTR/Gypsy	LTR/Gypsy	Retroelement	6.625	1.43068
ESE00992	rnd-1_family-49#LTR/Gypsy	LTR/Gypsy	Retroelement	2	0.431902
ESE01071	rnd-1_family-49#LTR/Gypsy	LTR/Gypsy	Retroelement	2.43421	0.52567
ESE01072	rnd-1_family-49#LTR/Gypsy	LTR/Gypsy	Retroelement	2.14904	0.464087
ESE01073	rnd-1_family-49#LTR/Gypsy	LTR/Gypsy	Retroelement	6.39286	1.38054
ESE01074	rnd-1_family-49#LTR/Gypsy	LTR/Gypsy	Retroelement	2.24286	0.484348
ESE01075	rnd-1_family-49#LTR/Gypsy	LTR/Gypsy	Retroelement	4.31081	0.930924
ESE01076	rnd-1_family-49#LTR/Gypsy	LTR/Gypsy	Retroelement	2.70833	0.584867
ESE01077	rnd-1_family-49#LTR/Gypsy	LTR/Gypsy	Retroelement	3.81188	0.823179
ESE01078	rnd-1_family-49#LTR/Gypsy	LTR/Gypsy	Retroelement	2.61333	0.564351
ESE01079	rnd-1_family-49#LTR/Gypsy	LTR/Gypsy	Retroelement	1.88235	0.406495
ESE01080	rnd-1_family-49#LTR/Gypsy	LTR/Gypsy	Retroelement	3.5463	0.765827
ESE01081	rnd-1_family-49#LTR/Gypsy	LTR/Gypsy	Retroelement	5.71569	1.23431
ESE01082	rnd-1_family-49#LTR/Gypsy	LTR/Gypsy	Retroelement	7.29167	1.57464
ESE01083	rnd-1_family-49#LTR/Gypsy	LTR/Gypsy	Retroelement	2.56522	0.553962
ESE01084	rnd-1_family-49#LTR/Gypsy	LTR/Gypsy	Retroelement	2.02703	0.437739
ESE01085	rnd-1_family-49#LTR/Gypsy	LTR/Gypsy	Retroelement	6.93158	1.49688
LCP51-590	rnd-1_family-49#LTR/Gypsy	LTR/Gypsy	Retroelement	2.125	0.458896
MUCL11539	rnd-1_family-49#LTR/Gypsy	LTR/Gypsy	Retroelement	3.79268	0.819033
MUCL14462	rnd-1_family-49#LTR/Gypsy	LTR/Gypsy	Retroelement	3.10274	0.67004
MUCL8652	rnd-1_family-49#LTR/Gypsy	LTR/Gypsy	Retroelement	3.62195	0.782164
MUCL881	rnd-1_family-49#LTR/Gypsy	LTR/Gypsy	Retroelement	2.01887	0.435977
SRR4171246	rnd-1_family-49#LTR/Gypsy	LTR/Gypsy	Retroelement	2.73434	0.590483
LMA1028	rnd-1_family-49#LTR/Gypsy	LTR/Gypsy	Retroelement	6.63636	1.43313
LMA1146	rnd-1_family-49#LTR/Gypsy	LTR/Gypsy	Retroelement	9.8	2.11632
LMA1147	rnd-1_family-49#LTR/Gypsy	LTR/Gypsy	Retroelement	0	0
LMA1148	rnd-1_family-49#LTR/Gypsy	LTR/Gypsy	Retroelement	0	0
LMA244	rnd-1_family-49#LTR/Gypsy	LTR/Gypsy	Retroelement	4.63068	1
LMA317	rnd-1_family-49#LTR/Gypsy	LTR/Gypsy	Retroelement	0	0
LMA40	rnd-1_family-49#LTR/Gypsy	LTR/Gypsy	Retroelement	3.45513	0.746139
LMA563	rnd-1_family-49#LTR/Gypsy	LTR/Gypsy	Retroelement	2.38462	0.514961
LMA70	rnd-1_family-49#LTR/Gypsy	LTR/Gypsy	Retroelement	6.28395	1.35703
LMA77	rnd-1_family-49#LTR/Gypsy	LTR/Gypsy	Retroelement	3.89024	0.840101
CBS11628	rnd-1_family-50#Unknown	Unknown	Unknown	2.05455	1.34424
CBS117138	rnd-1_family-50#Unknown	Unknown	Unknown	1.33929	0.876264
CBS178-71	rnd-1_family-50#Unknown	Unknown	Unknown	10.8542	7.10163
CBS182-33	rnd-1_family-50#Unknown	Unknown	Unknown	2.22549	1.45608
CBS476-83	rnd-1_family-50#Unknown	Unknown	Unknown	1.40426	0.918772
CBS557-83	rnd-1_family-50#Unknown	Unknown	Unknown	2	1.30855
CBS615-84T	rnd-1_family-50#Unknown	Unknown	Unknown	1.89091	1.23717
CBS9194T	rnd-1_family-50#Unknown	Unknown	Unknown	0.886792	0.580206
CLIB1154	rnd-1_family-50#Unknown	Unknown	Unknown	1.51351	0.990251
CLIB1236	rnd-1_family-50#Unknown	Unknown	Unknown	2.10126	1.3748
CLIB1237	rnd-1_family-50#Unknown	Unknown	Unknown	2	1.30855
CLIB1240	rnd-1_family-50#Unknown	Unknown	Unknown	1.83333	1.1995
CLIB1241	rnd-1_family-50#Unknown	Unknown	Unknown	1.62745	1.0648
CLIB1247	rnd-1_family-50#Unknown	Unknown	Unknown	1.85714	1.21508
CLIB1251	rnd-1_family-50#Unknown	Unknown	Unknown	1.8125	1.18587
CLIB1256	rnd-1_family-50#Unknown	Unknown	Unknown	2.09028	1.36762
CLIB1260	rnd-1_family-50#Unknown	Unknown	Unknown	2.01	1.31509
CLIB1263	rnd-1_family-50#Unknown	Unknown	Unknown	2.0303	1.32837
CLIB1267	rnd-1_family-50#Unknown	Unknown	Unknown	2.46296	1.61145
CLIB1283	rnd-1_family-50#Unknown	Unknown	Unknown	1.98039	1.29572
ESE00027	rnd-1_family-50#Unknown	Unknown	Unknown	1.97368	1.29133
ESE00029	rnd-1_family-50#Unknown	Unknown	Unknown	1.75	1.14498
ESE00032	rnd-1_family-50#Unknown	Unknown	Unknown	1.7234	1.12758
ESE00065	rnd-1_family-50#Unknown	Unknown	Unknown	1.81633	1.18838
ESE00078	rnd-1_family-50#Unknown	Unknown	Unknown	2.15853	1.41227
ESE00085	rnd-1_family-50#Unknown	Unknown	Unknown	1.65854	1.08514
ESE00088	rnd-1_family-50#Unknown	Unknown	Unknown	1.88462	1.23306
ESE00094	rnd-1_family-50#Unknown	Unknown	Unknown	1.86957	1.22321
ESE00104	rnd-1_family-50#Unknown	Unknown	Unknown	2.29091	1.49888
ESE00108	rnd-1_family-50#Unknown	Unknown	Unknown	2.06667	1.35217
ESE00112	rnd-1_family-50#Unknown	Unknown	Unknown	2.17021	1.41991
ESE00117	rnd-1_family-50#Unknown	Unknown	Unknown	1.86364	1.21933
ESE00119	rnd-1_family-50#Unknown	Unknown	Unknown	2.53571	1.65905
ESE00168	rnd-1_family-50#Unknown	Unknown	Unknown	1.95181	1.27702
ESE00177	rnd-1_family-50#Unknown	Unknown	Unknown	2.54098	1.6625
ESE00179	rnd-1_family-50#Unknown	Unknown	Unknown	1.95349	1.27812
ESE00180	rnd-1_family-50#Unknown	Unknown	Unknown	1.73239	1.13346
ESE00182	rnd-1_family-50#Unknown	Unknown	Unknown	1.975	1.29219
ESE00183	rnd-1_family-50#Unknown	Unknown	Unknown	2.11111	1.38125
ESE00184	rnd-1_family-50#Unknown	Unknown	Unknown	1.73529	1.13536
ESE00186	rnd-1_family-50#Unknown	Unknown	Unknown	1.98077	1.29597
ESE00189	rnd-1_family-50#Unknown	Unknown	Unknown	2.6	1.70111
ESE00191	rnd-1_family-50#Unknown	Unknown	Unknown	1.89091	1.23717
ESE00194	rnd-1_family-50#Unknown	Unknown	Unknown	1.94595	1.27319
ESE00195	rnd-1_family-50#Unknown	Unknown	Unknown	2	1.30855
ESE00196	rnd-1_family-50#Unknown	Unknown	Unknown	2.07143	1.35528
ESE00197	rnd-1_family-50#Unknown	Unknown	Unknown	1.89796	1.24179
ESE00198	rnd-1_family-50#Unknown	Unknown	Unknown	1.66667	1.09046
ESE00235	rnd-1_family-50#Unknown	Unknown	Unknown	1.93966	1.26907
ESE00238	rnd-1_family-50#Unknown	Unknown	Unknown	2.09434	1.37027
ESE00274	rnd-1_family-50#Unknown	Unknown	Unknown	2.34694	1.53554
ESE00275	rnd-1_family-50#Unknown	Unknown	Unknown	2.12366	1.38946
ESE00276	rnd-1_family-50#Unknown	Unknown	Unknown	2.31034	1.5116
ESE00278	rnd-1_family-50#Unknown	Unknown	Unknown	1.79545	1.17472
ESE00279	rnd-1_family-50#Unknown	Unknown	Unknown	1.54	1.00758
ESE00287	rnd-1_family-50#Unknown	Unknown	Unknown	2.18182	1.42751
ESE00288	rnd-1_family-50#Unknown	Unknown	Unknown	2.10526	1.37742
ESE00289	rnd-1_family-50#Unknown	Unknown	Unknown	2.38983	1.56361
ESE00371	rnd-1_family-50#Unknown	Unknown	Unknown	1.89873	1.24229
ESE00372	rnd-1_family-50#Unknown	Unknown	Unknown	2.1	1.37398
ESE00373	rnd-1_family-50#Unknown	Unknown	Unknown	1.87273	1.22528
ESE00375	rnd-1_family-50#Unknown	Unknown	Unknown	1.94667	1.27366
ESE00377	rnd-1_family-50#Unknown	Unknown	Unknown	2.11864	1.38617
ESE00379	rnd-1_family-50#Unknown	Unknown	Unknown	1.89286	1.23845
ESE00380	rnd-1_family-50#Unknown	Unknown	Unknown	1.9386	1.26838
ESE00383	rnd-1_family-50#Unknown	Unknown	Unknown	2.20312	1.44145
ESE00385	rnd-1_family-50#Unknown	Unknown	Unknown	2.11017	1.38063
ESE00539	rnd-1_family-50#Unknown	Unknown	Unknown	1.39583	0.913256
ESE00540	rnd-1_family-50#Unknown	Unknown	Unknown	2.49091	1.62974
ESE00545	rnd-1_family-50#Unknown	Unknown	Unknown	1.72917	1.13135
ESE00546	rnd-1_family-50#Unknown	Unknown	Unknown	2.04839	1.34021
ESE00548	rnd-1_family-50#Unknown	Unknown	Unknown	1.75	1.14498
ESE00549	rnd-1_family-50#Unknown	Unknown	Unknown	1.12903	0.738696
ESE00941	rnd-1_family-50#Unknown	Unknown	Unknown	1.60714	1.05151
ESE00943	rnd-1_family-50#Unknown	Unknown	Unknown	1.5463	1.0117
ESE00944	rnd-1_family-50#Unknown	Unknown	Unknown	1.7561	1.14897
ESE00945	rnd-1_family-50#Unknown	Unknown	Unknown	1.91489	1.25286
ESE00946	rnd-1_family-50#Unknown	Unknown	Unknown	1.53333	1.00322
ESE00970	rnd-1_family-50#Unknown	Unknown	Unknown	1.66071	1.08656
ESE00972	rnd-1_family-50#Unknown	Unknown	Unknown	1.89131	1.23744
ESE00981	rnd-1_family-50#Unknown	Unknown	Unknown	2.02273	1.32342
ESE00982	rnd-1_family-50#Unknown	Unknown	Unknown	2.0339	1.33073
ESE00988	rnd-1_family-50#Unknown	Unknown	Unknown	1.63043	1.06675
ESE00991	rnd-1_family-50#Unknown	Unknown	Unknown	1.65	1.07955
ESE00992	rnd-1_family-50#Unknown	Unknown	Unknown	2.025	1.32491
ESE01071	rnd-1_family-50#Unknown	Unknown	Unknown	2.26316	1.48073
ESE01072	rnd-1_family-50#Unknown	Unknown	Unknown	2.18269	1.42808
ESE01073	rnd-1_family-50#Unknown	Unknown	Unknown	2.38393	1.55975
ESE01074	rnd-1_family-50#Unknown	Unknown	Unknown	2.14286	1.40202
ESE01075	rnd-1_family-50#Unknown	Unknown	Unknown	1.66216	1.08751
ESE01076	rnd-1_family-50#Unknown	Unknown	Unknown	2.06944	1.35398
ESE01077	rnd-1_family-50#Unknown	Unknown	Unknown	1.84158	1.2049
ESE01078	rnd-1_family-50#Unknown	Unknown	Unknown	2.26667	1.48302
ESE01079	rnd-1_family-50#Unknown	Unknown	Unknown	2.25	1.47212
ESE01080	rnd-1_family-50#Unknown	Unknown	Unknown	2.74074	1.7932
ESE01081	rnd-1_family-50#Unknown	Unknown	Unknown	2.55882	1.67417
ESE01082	rnd-1_family-50#Unknown	Unknown	Unknown	2.1	1.37398
ESE01083	rnd-1_family-50#Unknown	Unknown	Unknown	1.98551	1.29907
ESE01084	rnd-1_family-50#Unknown	Unknown	Unknown	2.17568	1.42349
ESE01085	rnd-1_family-50#Unknown	Unknown	Unknown	2.10526	1.37742
LCP51-590	rnd-1_family-50#Unknown	Unknown	Unknown	1.34091	0.877323
MUCL11539	rnd-1_family-50#Unknown	Unknown	Unknown	2.14634	1.4043
MUCL14462	rnd-1_family-50#Unknown	Unknown	Unknown	0.90411	0.591536
MUCL8652	rnd-1_family-50#Unknown	Unknown	Unknown	2.63415	1.72346
MUCL881	rnd-1_family-50#Unknown	Unknown	Unknown	1.69811	1.11103
SRR4171246	rnd-1_family-50#Unknown	Unknown	Unknown	1.64363	1.07539
LMA1028	rnd-1_family-50#Unknown	Unknown	Unknown	1.48863	0.973973
LMA1146	rnd-1_family-50#Unknown	Unknown	Unknown	1.7	1.11227
LMA1147	rnd-1_family-50#Unknown	Unknown	Unknown	0.372093	0.243451
LMA1148	rnd-1_family-50#Unknown	Unknown	Unknown	0	0
LMA244	rnd-1_family-50#Unknown	Unknown	Unknown	1.52841	1
LMA317	rnd-1_family-50#Unknown	Unknown	Unknown	1.45833	0.954148
LMA40	rnd-1_family-50#Unknown	Unknown	Unknown	1.16667	0.763323
LMA563	rnd-1_family-50#Unknown	Unknown	Unknown	1.55769	1.01916
LMA70	rnd-1_family-50#Unknown	Unknown	Unknown	1.22839	0.803705
LMA77	rnd-1_family-50#Unknown	Unknown	Unknown	1.53659	1.00535
CBS11628	rnd-1_family-51#DNA/TcMar-Fot1	DNA/TcMar-Fot1	DNA_transposon	5.78182	0.644867
CBS117138	rnd-1_family-51#DNA/TcMar-Fot1	DNA/TcMar-Fot1	DNA_transposon	7.875	0.878327
CBS178-71	rnd-1_family-51#DNA/TcMar-Fot1	DNA/TcMar-Fot1	DNA_transposon	26.4583	2.95099
CBS182-33	rnd-1_family-51#DNA/TcMar-Fot1	DNA/TcMar-Fot1	DNA_transposon	7.86275	0.876961
CBS476-83	rnd-1_family-51#DNA/TcMar-Fot1	DNA/TcMar-Fot1	DNA_transposon	8.68085	0.968206
CBS557-83	rnd-1_family-51#DNA/TcMar-Fot1	DNA/TcMar-Fot1	DNA_transposon	6.38636	0.712294
CBS615-84T	rnd-1_family-51#DNA/TcMar-Fot1	DNA/TcMar-Fot1	DNA_transposon	9.87273	1.10114
CBS9194T	rnd-1_family-51#DNA/TcMar-Fot1	DNA/TcMar-Fot1	DNA_transposon	10.6038	1.18268
CLIB1154	rnd-1_family-51#DNA/TcMar-Fot1	DNA/TcMar-Fot1	DNA_transposon	6.91892	0.771692
CLIB1236	rnd-1_family-51#DNA/TcMar-Fot1	DNA/TcMar-Fot1	DNA_transposon	9.24051	1.03063
CLIB1237	rnd-1_family-51#DNA/TcMar-Fot1	DNA/TcMar-Fot1	DNA_transposon	8.41509	0.938565
CLIB1240	rnd-1_family-51#DNA/TcMar-Fot1	DNA/TcMar-Fot1	DNA_transposon	9.57576	1.06802
CLIB1241	rnd-1_family-51#DNA/TcMar-Fot1	DNA/TcMar-Fot1	DNA_transposon	6.98039	0.778548
CLIB1247	rnd-1_family-51#DNA/TcMar-Fot1	DNA/TcMar-Fot1	DNA_transposon	9.44643	1.05359
CLIB1251	rnd-1_family-51#DNA/TcMar-Fot1	DNA/TcMar-Fot1	DNA_transposon	8.375	0.934094
CLIB1256	rnd-1_family-51#DNA/TcMar-Fot1	DNA/TcMar-Fot1	DNA_transposon	9.375	1.04563
CLIB1260	rnd-1_family-51#DNA/TcMar-Fot1	DNA/TcMar-Fot1	DNA_transposon	8.1	0.903422
CLIB1263	rnd-1_family-51#DNA/TcMar-Fot1	DNA/TcMar-Fot1	DNA_transposon	7.48485	0.834812
CLIB1267	rnd-1_family-51#DNA/TcMar-Fot1	DNA/TcMar-Fot1	DNA_transposon	11.7963	1.31568
CLIB1283	rnd-1_family-51#DNA/TcMar-Fot1	DNA/TcMar-Fot1	DNA_transposon	8.03922	0.896643
ESE00027	rnd-1_family-51#DNA/TcMar-Fot1	DNA/TcMar-Fot1	DNA_transposon	9.5	1.05957
ESE00029	rnd-1_family-51#DNA/TcMar-Fot1	DNA/TcMar-Fot1	DNA_transposon	10	1.11534
ESE00032	rnd-1_family-51#DNA/TcMar-Fot1	DNA/TcMar-Fot1	DNA_transposon	9.70213	1.08211
ESE00065	rnd-1_family-51#DNA/TcMar-Fot1	DNA/TcMar-Fot1	DNA_transposon	9.34694	1.0425
ESE00078	rnd-1_family-51#DNA/TcMar-Fot1	DNA/TcMar-Fot1	DNA_transposon	8.14634	0.90859
ESE00085	rnd-1_family-51#DNA/TcMar-Fot1	DNA/TcMar-Fot1	DNA_transposon	6.87805	0.767134
ESE00088	rnd-1_family-51#DNA/TcMar-Fot1	DNA/TcMar-Fot1	DNA_transposon	8.86538	0.988788
ESE00094	rnd-1_family-51#DNA/TcMar-Fot1	DNA/TcMar-Fot1	DNA_transposon	9.06522	1.01108
ESE00104	rnd-1_family-51#DNA/TcMar-Fot1	DNA/TcMar-Fot1	DNA_transposon	7.09091	0.790875
ESE00108	rnd-1_family-51#DNA/TcMar-Fot1	DNA/TcMar-Fot1	DNA_transposon	10.2889	1.14756
ESE00112	rnd-1_family-51#DNA/TcMar-Fot1	DNA/TcMar-Fot1	DNA_transposon	8.06383	0.899388
ESE00117	rnd-1_family-51#DNA/TcMar-Fot1	DNA/TcMar-Fot1	DNA_transposon	9.09091	1.01394
ESE00119	rnd-1_family-51#DNA/TcMar-Fot1	DNA/TcMar-Fot1	DNA_transposon	9.85714	1.0994
ESE00168	rnd-1_family-51#DNA/TcMar-Fot1	DNA/TcMar-Fot1	DNA_transposon	7.43373	0.82911
ESE00177	rnd-1_family-51#DNA/TcMar-Fot1	DNA/TcMar-Fot1	DNA_transposon	7.70492	0.859357
ESE00179	rnd-1_family-51#DNA/TcMar-Fot1	DNA/TcMar-Fot1	DNA_transposon	9.83721	1.09718
ESE00180	rnd-1_family-51#DNA/TcMar-Fot1	DNA/TcMar-Fot1	DNA_transposon	9.53521	1.0635
ESE00182	rnd-1_family-51#DNA/TcMar-Fot1	DNA/TcMar-Fot1	DNA_transposon	9.825	1.09582
ESE00183	rnd-1_family-51#DNA/TcMar-Fot1	DNA/TcMar-Fot1	DNA_transposon	9.38889	1.04718
ESE00184	rnd-1_family-51#DNA/TcMar-Fot1	DNA/TcMar-Fot1	DNA_transposon	9.05882	1.01036
ESE00186	rnd-1_family-51#DNA/TcMar-Fot1	DNA/TcMar-Fot1	DNA_transposon	8.90385	0.993078
ESE00189	rnd-1_family-51#DNA/TcMar-Fot1	DNA/TcMar-Fot1	DNA_transposon	9.93333	1.1079
ESE00191	rnd-1_family-51#DNA/TcMar-Fot1	DNA/TcMar-Fot1	DNA_transposon	10.1636	1.13358
ESE00194	rnd-1_family-51#DNA/TcMar-Fot1	DNA/TcMar-Fot1	DNA_transposon	10.2162	1.13945
ESE00195	rnd-1_family-51#DNA/TcMar-Fot1	DNA/TcMar-Fot1	DNA_transposon	10.5625	1.17807
ESE00196	rnd-1_family-51#DNA/TcMar-Fot1	DNA/TcMar-Fot1	DNA_transposon	9.14286	1.01974
ESE00197	rnd-1_family-51#DNA/TcMar-Fot1	DNA/TcMar-Fot1	DNA_transposon	9.81633	1.09485
ESE00198	rnd-1_family-51#DNA/TcMar-Fot1	DNA/TcMar-Fot1	DNA_transposon	8.82353	0.98412
ESE00235	rnd-1_family-51#DNA/TcMar-Fot1	DNA/TcMar-Fot1	DNA_transposon	12.6724	1.4134
ESE00238	rnd-1_family-51#DNA/TcMar-Fot1	DNA/TcMar-Fot1	DNA_transposon	7.30189	0.814406
ESE00274	rnd-1_family-51#DNA/TcMar-Fot1	DNA/TcMar-Fot1	DNA_transposon	9.97959	1.11306
ESE00275	rnd-1_family-51#DNA/TcMar-Fot1	DNA/TcMar-Fot1	DNA_transposon	9.50538	1.06017
ESE00276	rnd-1_family-51#DNA/TcMar-Fot1	DNA/TcMar-Fot1	DNA_transposon	10.2414	1.14226
ESE00278	rnd-1_family-51#DNA/TcMar-Fot1	DNA/TcMar-Fot1	DNA_transposon	9.29545	1.03675
ESE00279	rnd-1_family-51#DNA/TcMar-Fot1	DNA/TcMar-Fot1	DNA_transposon	10.02	1.11757
ESE00287	rnd-1_family-51#DNA/TcMar-Fot1	DNA/TcMar-Fot1	DNA_transposon	10	1.11534
ESE00288	rnd-1_family-51#DNA/TcMar-Fot1	DNA/TcMar-Fot1	DNA_transposon	8.64912	0.964667
ESE00289	rnd-1_family-51#DNA/TcMar-Fot1	DNA/TcMar-Fot1	DNA_transposon	10.4915	1.17015
ESE00371	rnd-1_family-51#DNA/TcMar-Fot1	DNA/TcMar-Fot1	DNA_transposon	8.55696	0.954388
ESE00372	rnd-1_family-51#DNA/TcMar-Fot1	DNA/TcMar-Fot1	DNA_transposon	9.096	1.01451
ESE00373	rnd-1_family-51#DNA/TcMar-Fot1	DNA/TcMar-Fot1	DNA_transposon	10.0545	1.12141
ESE00375	rnd-1_family-51#DNA/TcMar-Fot1	DNA/TcMar-Fot1	DNA_transposon	9.02667	1.00678
ESE00377	rnd-1_family-51#DNA/TcMar-Fot1	DNA/TcMar-Fot1	DNA_transposon	10.9153	1.21742
ESE00379	rnd-1_family-51#DNA/TcMar-Fot1	DNA/TcMar-Fot1	DNA_transposon	8.03571	0.896251
ESE00380	rnd-1_family-51#DNA/TcMar-Fot1	DNA/TcMar-Fot1	DNA_transposon	9.08772	1.01359
ESE00383	rnd-1_family-51#DNA/TcMar-Fot1	DNA/TcMar-Fot1	DNA_transposon	13.0625	1.45691
ESE00385	rnd-1_family-51#DNA/TcMar-Fot1	DNA/TcMar-Fot1	DNA_transposon	12.4237	1.38566
ESE00539	rnd-1_family-51#DNA/TcMar-Fot1	DNA/TcMar-Fot1	DNA_transposon	10.8125	1.20596
ESE00540	rnd-1_family-51#DNA/TcMar-Fot1	DNA/TcMar-Fot1	DNA_transposon	12.1636	1.35665
ESE00545	rnd-1_family-51#DNA/TcMar-Fot1	DNA/TcMar-Fot1	DNA_transposon	7.95833	0.887621
ESE00546	rnd-1_family-51#DNA/TcMar-Fot1	DNA/TcMar-Fot1	DNA_transposon	7.98387	0.89047
ESE00548	rnd-1_family-51#DNA/TcMar-Fot1	DNA/TcMar-Fot1	DNA_transposon	12.6875	1.41508
ESE00549	rnd-1_family-51#DNA/TcMar-Fot1	DNA/TcMar-Fot1	DNA_transposon	5.19355	0.579255
ESE00941	rnd-1_family-51#DNA/TcMar-Fot1	DNA/TcMar-Fot1	DNA_transposon	6.46429	0.720985
ESE00943	rnd-1_family-51#DNA/TcMar-Fot1	DNA/TcMar-Fot1	DNA_transposon	10.2407	1.14218
ESE00944	rnd-1_family-51#DNA/TcMar-Fot1	DNA/TcMar-Fot1	DNA_transposon	10.0732	1.1235
ESE00945	rnd-1_family-51#DNA/TcMar-Fot1	DNA/TcMar-Fot1	DNA_transposon	9.21277	1.02753
ESE00946	rnd-1_family-51#DNA/TcMar-Fot1	DNA/TcMar-Fot1	DNA_transposon	9.06667	1.01124
ESE00970	rnd-1_family-51#DNA/TcMar-Fot1	DNA/TcMar-Fot1	DNA_transposon	6.23214	0.695093
ESE00972	rnd-1_family-51#DNA/TcMar-Fot1	DNA/TcMar-Fot1	DNA_transposon	9.53623	1.06361
ESE00981	rnd-1_family-51#DNA/TcMar-Fot1	DNA/TcMar-Fot1	DNA_transposon	8.20455	0.915083
ESE00982	rnd-1_family-51#DNA/TcMar-Fot1	DNA/TcMar-Fot1	DNA_transposon	8.0339	0.89605
ESE00988	rnd-1_family-51#DNA/TcMar-Fot1	DNA/TcMar-Fot1	DNA_transposon	8.91304	0.994103
ESE00991	rnd-1_family-51#DNA/TcMar-Fot1	DNA/TcMar-Fot1	DNA_transposon	9.6	1.07072
ESE00992	rnd-1_family-51#DNA/TcMar-Fot1	DNA/TcMar-Fot1	DNA_transposon	9.1	1.01496
ESE01071	rnd-1_family-51#DNA/TcMar-Fot1	DNA/TcMar-Fot1	DNA_transposon	11.4737	1.2797
ESE01072	rnd-1_family-51#DNA/TcMar-Fot1	DNA/TcMar-Fot1	DNA_transposon	10.2981	1.14858
ESE01073	rnd-1_family-51#DNA/TcMar-Fot1	DNA/TcMar-Fot1	DNA_transposon	11.0179	1.22887
ESE01074	rnd-1_family-51#DNA/TcMar-Fot1	DNA/TcMar-Fot1	DNA_transposon	9.07143	1.01177
ESE01075	rnd-1_family-51#DNA/TcMar-Fot1	DNA/TcMar-Fot1	DNA_transposon	8.95946	0.999281
ESE01076	rnd-1_family-51#DNA/TcMar-Fot1	DNA/TcMar-Fot1	DNA_transposon	9.625	1.07351
ESE01077	rnd-1_family-51#DNA/TcMar-Fot1	DNA/TcMar-Fot1	DNA_transposon	8.9604	0.999385
ESE01078	rnd-1_family-51#DNA/TcMar-Fot1	DNA/TcMar-Fot1	DNA_transposon	11.12	1.24025
ESE01079	rnd-1_family-51#DNA/TcMar-Fot1	DNA/TcMar-Fot1	DNA_transposon	10.3088	1.14978
ESE01080	rnd-1_family-51#DNA/TcMar-Fot1	DNA/TcMar-Fot1	DNA_transposon	11.2222	1.25165
ESE01081	rnd-1_family-51#DNA/TcMar-Fot1	DNA/TcMar-Fot1	DNA_transposon	10.9804	1.22468
ESE01082	rnd-1_family-51#DNA/TcMar-Fot1	DNA/TcMar-Fot1	DNA_transposon	9.06667	1.01124
ESE01083	rnd-1_family-51#DNA/TcMar-Fot1	DNA/TcMar-Fot1	DNA_transposon	10.3043	1.14928
ESE01084	rnd-1_family-51#DNA/TcMar-Fot1	DNA/TcMar-Fot1	DNA_transposon	9.89189	1.10328
ESE01085	rnd-1_family-51#DNA/TcMar-Fot1	DNA/TcMar-Fot1	DNA_transposon	8.74737	0.975625
LCP51-590	rnd-1_family-51#DNA/TcMar-Fot1	DNA/TcMar-Fot1	DNA_transposon	8.45455	0.942966
MUCL11539	rnd-1_family-51#DNA/TcMar-Fot1	DNA/TcMar-Fot1	DNA_transposon	11.4878	1.28128
MUCL14462	rnd-1_family-51#DNA/TcMar-Fot1	DNA/TcMar-Fot1	DNA_transposon	8.27397	0.922825
MUCL8652	rnd-1_family-51#DNA/TcMar-Fot1	DNA/TcMar-Fot1	DNA_transposon	9.97561	1.11262
MUCL881	rnd-1_family-51#DNA/TcMar-Fot1	DNA/TcMar-Fot1	DNA_transposon	9.45283	1.05431
SRR4171246	rnd-1_family-51#DNA/TcMar-Fot1	DNA/TcMar-Fot1	DNA_transposon	8.13391	0.907204
LMA1028	rnd-1_family-51#DNA/TcMar-Fot1	DNA/TcMar-Fot1	DNA_transposon	11.1591	1.24461
LMA1146	rnd-1_family-51#DNA/TcMar-Fot1	DNA/TcMar-Fot1	DNA_transposon	11.95	1.33283
LMA1147	rnd-1_family-51#DNA/TcMar-Fot1	DNA/TcMar-Fot1	DNA_transposon	0.0232558	0.0025938
LMA1148	rnd-1_family-51#DNA/TcMar-Fot1	DNA/TcMar-Fot1	DNA_transposon	0	0
LMA244	rnd-1_family-51#DNA/TcMar-Fot1	DNA/TcMar-Fot1	DNA_transposon	8.96591	1
LMA317	rnd-1_family-51#DNA/TcMar-Fot1	DNA/TcMar-Fot1	DNA_transposon	10.25	1.14322
LMA40	rnd-1_family-51#DNA/TcMar-Fot1	DNA/TcMar-Fot1	DNA_transposon	10.3846	1.15823
LMA563	rnd-1_family-51#DNA/TcMar-Fot1	DNA/TcMar-Fot1	DNA_transposon	12.0385	1.3427
LMA70	rnd-1_family-51#DNA/TcMar-Fot1	DNA/TcMar-Fot1	DNA_transposon	7.24691	0.808274
LMA77	rnd-1_family-51#DNA/TcMar-Fot1	DNA/TcMar-Fot1	DNA_transposon	9.91463	1.10581
CBS11628	rnd-1_family-53#Unknown	Unknown	Unknown	1.27273	0.427482
CBS117138	rnd-1_family-53#Unknown	Unknown	Unknown	4.83036	1.62241
CBS178-71	rnd-1_family-53#Unknown	Unknown	Unknown	15.5105	5.20964
CBS182-33	rnd-1_family-53#Unknown	Unknown	Unknown	3.56863	1.19862
CBS476-83	rnd-1_family-53#Unknown	Unknown	Unknown	1.40426	0.47166
CBS557-83	rnd-1_family-53#Unknown	Unknown	Unknown	2.34091	0.786261
CBS615-84T	rnd-1_family-53#Unknown	Unknown	Unknown	2.59091	0.87023
CBS9194T	rnd-1_family-53#Unknown	Unknown	Unknown	0.415094	0.139421
CLIB1154	rnd-1_family-53#Unknown	Unknown	Unknown	1.64865	0.553746
CLIB1236	rnd-1_family-53#Unknown	Unknown	Unknown	5.13924	1.72616
CLIB1237	rnd-1_family-53#Unknown	Unknown	Unknown	2.03774	0.684432
CLIB1240	rnd-1_family-53#Unknown	Unknown	Unknown	1.8409	0.618318
CLIB1241	rnd-1_family-53#Unknown	Unknown	Unknown	2.88235	0.968118
CLIB1247	rnd-1_family-53#Unknown	Unknown	Unknown	1.375	0.461832
CLIB1251	rnd-1_family-53#Unknown	Unknown	Unknown	1.72917	0.58079
CLIB1256	rnd-1_family-53#Unknown	Unknown	Unknown	1.09722	0.368532
CLIB1260	rnd-1_family-53#Unknown	Unknown	Unknown	1.64	0.55084
CLIB1263	rnd-1_family-53#Unknown	Unknown	Unknown	0.515152	0.173028
CLIB1267	rnd-1_family-53#Unknown	Unknown	Unknown	4.78704	1.60786
CLIB1283	rnd-1_family-53#Unknown	Unknown	Unknown	2.13725	0.717856
ESE00027	rnd-1_family-53#Unknown	Unknown	Unknown	3.15789	1.06067
ESE00029	rnd-1_family-53#Unknown	Unknown	Unknown	1.75	0.587787
ESE00032	rnd-1_family-53#Unknown	Unknown	Unknown	0.255319	0.0857561
ESE00065	rnd-1_family-53#Unknown	Unknown	Unknown	1.38776	0.466118
ESE00078	rnd-1_family-53#Unknown	Unknown	Unknown	1.63415	0.548875
ESE00085	rnd-1_family-53#Unknown	Unknown	Unknown	1.52439	0.512009
ESE00088	rnd-1_family-53#Unknown	Unknown	Unknown	4.78846	1.60834
ESE00094	rnd-1_family-53#Unknown	Unknown	Unknown	1.76087	0.591438
ESE00104	rnd-1_family-53#Unknown	Unknown	Unknown	3.05455	1.02596
ESE00108	rnd-1_family-53#Unknown	Unknown	Unknown	1.8	0.604581
ESE00112	rnd-1_family-53#Unknown	Unknown	Unknown	2.14894	0.721782
ESE00117	rnd-1_family-53#Unknown	Unknown	Unknown	1.47727	0.496183
ESE00119	rnd-1_family-53#Unknown	Unknown	Unknown	2.14286	0.71974
ESE00168	rnd-1_family-53#Unknown	Unknown	Unknown	6.12048	2.05574
ESE00177	rnd-1_family-53#Unknown	Unknown	Unknown	3.11475	1.04618
ESE00179	rnd-1_family-53#Unknown	Unknown	Unknown	5.5	1.84733
ESE00180	rnd-1_family-53#Unknown	Unknown	Unknown	4.45775	1.49726
ESE00182	rnd-1_family-53#Unknown	Unknown	Unknown	2.0875	0.701146
ESE00183	rnd-1_family-53#Unknown	Unknown	Unknown	5	1.67939
ESE00184	rnd-1_family-53#Unknown	Unknown	Unknown	4.30883	1.44724
ESE00186	rnd-1_family-53#Unknown	Unknown	Unknown	4.07692	1.36935
ESE00189	rnd-1_family-53#Unknown	Unknown	Unknown	0.533333	0.179135
ESE00191	rnd-1_family-53#Unknown	Unknown	Unknown	1.14545	0.384732
ESE00194	rnd-1_family-53#Unknown	Unknown	Unknown	4.06757	1.36621
ESE00195	rnd-1_family-53#Unknown	Unknown	Unknown	0.375	0.125954
ESE00196	rnd-1_family-53#Unknown	Unknown	Unknown	2.33333	0.783715
ESE00197	rnd-1_family-53#Unknown	Unknown	Unknown	6.28571	2.11123
ESE00198	rnd-1_family-53#Unknown	Unknown	Unknown	2.33333	0.783715
ESE00235	rnd-1_family-53#Unknown	Unknown	Unknown	3.67241	1.23348
ESE00238	rnd-1_family-53#Unknown	Unknown	Unknown	3.50943	1.17874
ESE00274	rnd-1_family-53#Unknown	Unknown	Unknown	4.16327	1.39835
ESE00275	rnd-1_family-53#Unknown	Unknown	Unknown	5.17204	1.73718
ESE00276	rnd-1_family-53#Unknown	Unknown	Unknown	2.37931	0.799158
ESE00278	rnd-1_family-53#Unknown	Unknown	Unknown	0.136364	0.0458017
ESE00279	rnd-1_family-53#Unknown	Unknown	Unknown	3.86	1.29649
ESE00287	rnd-1_family-53#Unknown	Unknown	Unknown	1.24242	0.417302
ESE00288	rnd-1_family-53#Unknown	Unknown	Unknown	4.57895	1.53797
ESE00289	rnd-1_family-53#Unknown	Unknown	Unknown	3.0339	1.01902
ESE00371	rnd-1_family-53#Unknown	Unknown	Unknown	2.79747	0.939609
ESE00372	rnd-1_family-53#Unknown	Unknown	Unknown	5.212	1.7506
ESE00373	rnd-1_family-53#Unknown	Unknown	Unknown	3.18182	1.0687
ESE00375	rnd-1_family-53#Unknown	Unknown	Unknown	2.20667	0.741172
ESE00377	rnd-1_family-53#Unknown	Unknown	Unknown	4.28814	1.44029
ESE00379	rnd-1_family-53#Unknown	Unknown	Unknown	4.92857	1.6554
ESE00380	rnd-1_family-53#Unknown	Unknown	Unknown	1.78947	0.601044
ESE00383	rnd-1_family-53#Unknown	Unknown	Unknown	3.48438	1.17033
ESE00385	rnd-1_family-53#Unknown	Unknown	Unknown	2.61017	0.876699
ESE00539	rnd-1_family-53#Unknown	Unknown	Unknown	3.20833	1.07761
ESE00540	rnd-1_family-53#Unknown	Unknown	Unknown	3.9	1.30992
ESE00545	rnd-1_family-53#Unknown	Unknown	Unknown	5.51042	1.85083
ESE00546	rnd-1_family-53#Unknown	Unknown	Unknown	2.03226	0.682592
ESE00548	rnd-1_family-53#Unknown	Unknown	Unknown	2.0625	0.692749
ESE00549	rnd-1_family-53#Unknown	Unknown	Unknown	4.45161	1.4952
ESE00941	rnd-1_family-53#Unknown	Unknown	Unknown	7.66071	2.57307
ESE00943	rnd-1_family-53#Unknown	Unknown	Unknown	1.37037	0.460277
ESE00944	rnd-1_family-53#Unknown	Unknown	Unknown	1.41463	0.475143
ESE00945	rnd-1_family-53#Unknown	Unknown	Unknown	1.53191	0.514535
ESE00946	rnd-1_family-53#Unknown	Unknown	Unknown	3.6	1.20916
ESE00970	rnd-1_family-53#Unknown	Unknown	Unknown	1.64286	0.551801
ESE00972	rnd-1_family-53#Unknown	Unknown	Unknown	5.50724	1.84976
ESE00981	rnd-1_family-53#Unknown	Unknown	Unknown	3.11364	1.0458
ESE00982	rnd-1_family-53#Unknown	Unknown	Unknown	2.67797	0.899472
ESE00988	rnd-1_family-53#Unknown	Unknown	Unknown	2.16304	0.726518
ESE00991	rnd-1_family-53#Unknown	Unknown	Unknown	4.4375	1.49046
ESE00992	rnd-1_family-53#Unknown	Unknown	Unknown	2.875	0.96565
ESE01071	rnd-1_family-53#Unknown	Unknown	Unknown	0.684211	0.229812
ESE01072	rnd-1_family-53#Unknown	Unknown	Unknown	1.98077	0.665297
ESE01073	rnd-1_family-53#Unknown	Unknown	Unknown	5.44196	1.82784
ESE01074	rnd-1_family-53#Unknown	Unknown	Unknown	2.86428	0.962049
ESE01075	rnd-1_family-53#Unknown	Unknown	Unknown	2.68919	0.90324
ESE01076	rnd-1_family-53#Unknown	Unknown	Unknown	2.54167	0.853691
ESE01077	rnd-1_family-53#Unknown	Unknown	Unknown	7.20297	2.41932
ESE01078	rnd-1_family-53#Unknown	Unknown	Unknown	2.96666	0.996436
ESE01079	rnd-1_family-53#Unknown	Unknown	Unknown	2.32353	0.780423
ESE01080	rnd-1_family-53#Unknown	Unknown	Unknown	1.37037	0.460277
ESE01081	rnd-1_family-53#Unknown	Unknown	Unknown	5.30882	1.78312
ESE01082	rnd-1_family-53#Unknown	Unknown	Unknown	2.7	0.906871
ESE01083	rnd-1_family-53#Unknown	Unknown	Unknown	1.69565	0.569532
ESE01084	rnd-1_family-53#Unknown	Unknown	Unknown	1.47297	0.494738
ESE01085	rnd-1_family-53#Unknown	Unknown	Unknown	2.68421	0.901568
LCP51-590	rnd-1_family-53#Unknown	Unknown	Unknown	5.28409	1.77481
MUCL11539	rnd-1_family-53#Unknown	Unknown	Unknown	4.60976	1.54832
MUCL14462	rnd-1_family-53#Unknown	Unknown	Unknown	0.547945	0.184043
MUCL8652	rnd-1_family-53#Unknown	Unknown	Unknown	3.7561	1.26159
MUCL881	rnd-1_family-53#Unknown	Unknown	Unknown	3.60377	1.21043
SRR4171246	rnd-1_family-53#Unknown	Unknown	Unknown	6.40569	2.15153
LMA1028	rnd-1_family-53#Unknown	Unknown	Unknown	4.07954	1.37023
LMA1146	rnd-1_family-53#Unknown	Unknown	Unknown	3.95	1.32672
LMA1147	rnd-1_family-53#Unknown	Unknown	Unknown	10.0698	3.38223
LMA1148	rnd-1_family-53#Unknown	Unknown	Unknown	0	0
LMA244	rnd-1_family-53#Unknown	Unknown	Unknown	2.97727	1
LMA317	rnd-1_family-53#Unknown	Unknown	Unknown	4	1.34351
LMA40	rnd-1_family-53#Unknown	Unknown	Unknown	0.75641	0.254062
LMA563	rnd-1_family-53#Unknown	Unknown	Unknown	1.76923	0.594246
LMA70	rnd-1_family-53#Unknown	Unknown	Unknown	1.26543	0.42503
LMA77	rnd-1_family-53#Unknown	Unknown	Unknown	2.13415	0.716814
CBS11628	rnd-1_family-54#Unknown	Unknown	Unknown	0.254545	0.407272
CBS117138	rnd-1_family-54#Unknown	Unknown	Unknown	0.285714	0.457142
CBS178-71	rnd-1_family-54#Unknown	Unknown	Unknown	0.916667	1.46667
CBS182-33	rnd-1_family-54#Unknown	Unknown	Unknown	0.647059	1.03529
CBS476-83	rnd-1_family-54#Unknown	Unknown	Unknown	0.297872	0.476595
CBS557-83	rnd-1_family-54#Unknown	Unknown	Unknown	0.363636	0.581818
CBS615-84T	rnd-1_family-54#Unknown	Unknown	Unknown	0.4	0.64
CBS9194T	rnd-1_family-54#Unknown	Unknown	Unknown	0.660377	1.0566
CLIB1154	rnd-1_family-54#Unknown	Unknown	Unknown	0.405405	0.648648
CLIB1236	rnd-1_family-54#Unknown	Unknown	Unknown	0.582278	0.931645
CLIB1237	rnd-1_family-54#Unknown	Unknown	Unknown	0.584906	0.93585
CLIB1240	rnd-1_family-54#Unknown	Unknown	Unknown	0.439394	0.70303
CLIB1241	rnd-1_family-54#Unknown	Unknown	Unknown	0.411765	0.658824
CLIB1247	rnd-1_family-54#Unknown	Unknown	Unknown	0.410714	0.657142
CLIB1251	rnd-1_family-54#Unknown	Unknown	Unknown	0.4375	0.7
CLIB1256	rnd-1_family-54#Unknown	Unknown	Unknown	0.423612	0.677779
CLIB1260	rnd-1_family-54#Unknown	Unknown	Unknown	0.6	0.96
CLIB1263	rnd-1_family-54#Unknown	Unknown	Unknown	0.5	0.8
CLIB1267	rnd-1_family-54#Unknown	Unknown	Unknown	0.481481	0.77037
CLIB1283	rnd-1_family-54#Unknown	Unknown	Unknown	0.323529	0.517646
ESE00027	rnd-1_family-54#Unknown	Unknown	Unknown	0.552632	0.884211
ESE00029	rnd-1_family-54#Unknown	Unknown	Unknown	0.625	1
ESE00032	rnd-1_family-54#Unknown	Unknown	Unknown	0.510638	0.817021
ESE00065	rnd-1_family-54#Unknown	Unknown	Unknown	0.489796	0.783674
ESE00078	rnd-1_family-54#Unknown	Unknown	Unknown	0.560976	0.897562
ESE00085	rnd-1_family-54#Unknown	Unknown	Unknown	0.365854	0.585366
ESE00088	rnd-1_family-54#Unknown	Unknown	Unknown	0.423077	0.676923
ESE00094	rnd-1_family-54#Unknown	Unknown	Unknown	0.434783	0.695653
ESE00104	rnd-1_family-54#Unknown	Unknown	Unknown	0.509091	0.814546
ESE00108	rnd-1_family-54#Unknown	Unknown	Unknown	0.488889	0.782222
ESE00112	rnd-1_family-54#Unknown	Unknown	Unknown	0.553192	0.885107
ESE00117	rnd-1_family-54#Unknown	Unknown	Unknown	0.409091	0.654546
ESE00119	rnd-1_family-54#Unknown	Unknown	Unknown	0.5	0.8
ESE00168	rnd-1_family-54#Unknown	Unknown	Unknown	0.457831	0.73253
ESE00177	rnd-1_family-54#Unknown	Unknown	Unknown	0.704918	1.12787
ESE00179	rnd-1_family-54#Unknown	Unknown	Unknown	0.44186	0.706976
ESE00180	rnd-1_family-54#Unknown	Unknown	Unknown	0.549296	0.878874
ESE00182	rnd-1_family-54#Unknown	Unknown	Unknown	0.425	0.68
ESE00183	rnd-1_family-54#Unknown	Unknown	Unknown	0.333333	0.533333
ESE00184	rnd-1_family-54#Unknown	Unknown	Unknown	0.529412	0.847059
ESE00186	rnd-1_family-54#Unknown	Unknown	Unknown	0.557692	0.892307
ESE00189	rnd-1_family-54#Unknown	Unknown	Unknown	0.333333	0.533333
ESE00191	rnd-1_family-54#Unknown	Unknown	Unknown	0.509091	0.814546
ESE00194	rnd-1_family-54#Unknown	Unknown	Unknown	0.648649	1.03784
ESE00195	rnd-1_family-54#Unknown	Unknown	Unknown	0.4375	0.7
ESE00196	rnd-1_family-54#Unknown	Unknown	Unknown	0.547619	0.87619
ESE00197	rnd-1_family-54#Unknown	Unknown	Unknown	0.428571	0.685714
ESE00198	rnd-1_family-54#Unknown	Unknown	Unknown	0.372549	0.596078
ESE00235	rnd-1_family-54#Unknown	Unknown	Unknown	0.637931	1.02069
ESE00238	rnd-1_family-54#Unknown	Unknown	Unknown	0.45283	0.724528
ESE00274	rnd-1_family-54#Unknown	Unknown	Unknown	0.530612	0.848979
ESE00275	rnd-1_family-54#Unknown	Unknown	Unknown	0.516129	0.825806
ESE00276	rnd-1_family-54#Unknown	Unknown	Unknown	0.62069	0.993104
ESE00278	rnd-1_family-54#Unknown	Unknown	Unknown	0.386364	0.618182
ESE00279	rnd-1_family-54#Unknown	Unknown	Unknown	0.52	0.832
ESE00287	rnd-1_family-54#Unknown	Unknown	Unknown	0.636364	1.01818
ESE00288	rnd-1_family-54#Unknown	Unknown	Unknown	0.508772	0.814035
ESE00289	rnd-1_family-54#Unknown	Unknown	Unknown	0.491525	0.78644
ESE00371	rnd-1_family-54#Unknown	Unknown	Unknown	0.35443	0.567088
ESE00372	rnd-1_family-54#Unknown	Unknown	Unknown	0.448	0.7168
ESE00373	rnd-1_family-54#Unknown	Unknown	Unknown	0.763636	1.22182
ESE00375	rnd-1_family-54#Unknown	Unknown	Unknown	0.493333	0.789333
ESE00377	rnd-1_family-54#Unknown	Unknown	Unknown	0.559322	0.894915
ESE00379	rnd-1_family-54#Unknown	Unknown	Unknown	0.464286	0.742858
ESE00380	rnd-1_family-54#Unknown	Unknown	Unknown	0.438596	0.701754
ESE00383	rnd-1_family-54#Unknown	Unknown	Unknown	0.515625	0.825
ESE00385	rnd-1_family-54#Unknown	Unknown	Unknown	0.644068	1.03051
ESE00539	rnd-1_family-54#Unknown	Unknown	Unknown	0.5	0.8
ESE00540	rnd-1_family-54#Unknown	Unknown	Unknown	0.6	0.96
ESE00545	rnd-1_family-54#Unknown	Unknown	Unknown	0.541667	0.866667
ESE00546	rnd-1_family-54#Unknown	Unknown	Unknown	0.532258	0.851613
ESE00548	rnd-1_family-54#Unknown	Unknown	Unknown	0.229167	0.366667
ESE00549	rnd-1_family-54#Unknown	Unknown	Unknown	0.354839	0.567742
ESE00941	rnd-1_family-54#Unknown	Unknown	Unknown	0.607143	0.971429
ESE00943	rnd-1_family-54#Unknown	Unknown	Unknown	0.481481	0.77037
ESE00944	rnd-1_family-54#Unknown	Unknown	Unknown	0.792683	1.26829
ESE00945	rnd-1_family-54#Unknown	Unknown	Unknown	0.468085	0.748936
ESE00946	rnd-1_family-54#Unknown	Unknown	Unknown	0.6	0.96
ESE00970	rnd-1_family-54#Unknown	Unknown	Unknown	0.392857	0.628571
ESE00972	rnd-1_family-54#Unknown	Unknown	Unknown	0.405797	0.649275
ESE00981	rnd-1_family-54#Unknown	Unknown	Unknown	0.636364	1.01818
ESE00982	rnd-1_family-54#Unknown	Unknown	Unknown	0.694915	1.11186
ESE00988	rnd-1_family-54#Unknown	Unknown	Unknown	0.413043	0.660869
ESE00991	rnd-1_family-54#Unknown	Unknown	Unknown	0.575	0.92
ESE00992	rnd-1_family-54#Unknown	Unknown	Unknown	0.675	1.08
ESE01071	rnd-1_family-54#Unknown	Unknown	Unknown	0.328947	0.526315
ESE01072	rnd-1_family-54#Unknown	Unknown	Unknown	0.375	0.6
ESE01073	rnd-1_family-54#Unknown	Unknown	Unknown	0.428571	0.685714
ESE01074	rnd-1_family-54#Unknown	Unknown	Unknown	0.414286	0.662858
ESE01075	rnd-1_family-54#Unknown	Unknown	Unknown	0.337838	0.540541
ESE01076	rnd-1_family-54#Unknown	Unknown	Unknown	0.444444	0.71111
ESE01077	rnd-1_family-54#Unknown	Unknown	Unknown	0.356436	0.570298
ESE01078	rnd-1_family-54#Unknown	Unknown	Unknown	0.293333	0.469333
ESE01079	rnd-1_family-54#Unknown	Unknown	Unknown	0.411765	0.658824
ESE01080	rnd-1_family-54#Unknown	Unknown	Unknown	0.296296	0.474074
ESE01081	rnd-1_family-54#Unknown	Unknown	Unknown	0.637255	1.01961
ESE01082	rnd-1_family-54#Unknown	Unknown	Unknown	0.5	0.8
ESE01083	rnd-1_family-54#Unknown	Unknown	Unknown	0.427536	0.684058
ESE01084	rnd-1_family-54#Unknown	Unknown	Unknown	0.405405	0.648648
ESE01085	rnd-1_family-54#Unknown	Unknown	Unknown	0.578947	0.926315
LCP51-590	rnd-1_family-54#Unknown	Unknown	Unknown	0.556818	0.890909
MUCL11539	rnd-1_family-54#Unknown	Unknown	Unknown	0.487805	0.780488
MUCL14462	rnd-1_family-54#Unknown	Unknown	Unknown	0.712329	1.13973
MUCL8652	rnd-1_family-54#Unknown	Unknown	Unknown	0.560976	0.897562
MUCL881	rnd-1_family-54#Unknown	Unknown	Unknown	0.490566	0.784906
SRR4171246	rnd-1_family-54#Unknown	Unknown	Unknown	0.340533	0.544853
LMA1028	rnd-1_family-54#Unknown	Unknown	Unknown	0.204545	0.327272
LMA1146	rnd-1_family-54#Unknown	Unknown	Unknown	0.333333	0.533333
LMA1147	rnd-1_family-54#Unknown	Unknown	Unknown	0.0697674	0.111628
LMA1148	rnd-1_family-54#Unknown	Unknown	Unknown	0	0
LMA244	rnd-1_family-54#Unknown	Unknown	Unknown	0.625	1
LMA317	rnd-1_family-54#Unknown	Unknown	Unknown	0.25	0.4
LMA40	rnd-1_family-54#Unknown	Unknown	Unknown	0.166667	0.266667
LMA563	rnd-1_family-54#Unknown	Unknown	Unknown	0.173077	0.276923
LMA70	rnd-1_family-54#Unknown	Unknown	Unknown	0.246914	0.395062
LMA77	rnd-1_family-54#Unknown	Unknown	Unknown	0.292683	0.468293
CBS11628	rnd-1_family-55#Unknown	Unknown	Unknown	35.5636	0.752307
CBS117138	rnd-1_family-55#Unknown	Unknown	Unknown	39.8929	0.843889
CBS178-71	rnd-1_family-55#Unknown	Unknown	Unknown	39.2917	0.831171
CBS182-33	rnd-1_family-55#Unknown	Unknown	Unknown	44	0.93077
CBS476-83	rnd-1_family-55#Unknown	Unknown	Unknown	41.9787	0.888011
CBS557-83	rnd-1_family-55#Unknown	Unknown	Unknown	45.2273	0.956732
CBS615-84T	rnd-1_family-55#Unknown	Unknown	Unknown	41.8364	0.885001
CBS9194T	rnd-1_family-55#Unknown	Unknown	Unknown	41.283	0.873295
CLIB1154	rnd-1_family-55#Unknown	Unknown	Unknown	43.3784	0.917621
CLIB1236	rnd-1_family-55#Unknown	Unknown	Unknown	46.2152	0.97763
CLIB1237	rnd-1_family-55#Unknown	Unknown	Unknown	35.5094	0.751161
CLIB1240	rnd-1_family-55#Unknown	Unknown	Unknown	45.1364	0.954809
CLIB1241	rnd-1_family-55#Unknown	Unknown	Unknown	40.2157	0.850717
CLIB1247	rnd-1_family-55#Unknown	Unknown	Unknown	40.1071	0.84842
CLIB1251	rnd-1_family-55#Unknown	Unknown	Unknown	48.6667	1.02949
CLIB1256	rnd-1_family-55#Unknown	Unknown	Unknown	41.9306	0.886994
CLIB1260	rnd-1_family-55#Unknown	Unknown	Unknown	45.4	0.960385
CLIB1263	rnd-1_family-55#Unknown	Unknown	Unknown	43.5455	0.921155
CLIB1267	rnd-1_family-55#Unknown	Unknown	Unknown	40.4815	0.85634
CLIB1283	rnd-1_family-55#Unknown	Unknown	Unknown	38.5294	0.815045
ESE00027	rnd-1_family-55#Unknown	Unknown	Unknown	43.3947	0.917965
ESE00029	rnd-1_family-55#Unknown	Unknown	Unknown	42.125	0.891106
ESE00032	rnd-1_family-55#Unknown	Unknown	Unknown	39.9574	0.845253
ESE00065	rnd-1_family-55#Unknown	Unknown	Unknown	38.6327	0.817231
ESE00078	rnd-1_family-55#Unknown	Unknown	Unknown	35.2927	0.746577
ESE00085	rnd-1_family-55#Unknown	Unknown	Unknown	32.1463	0.680018
ESE00088	rnd-1_family-55#Unknown	Unknown	Unknown	39.0577	0.826221
ESE00094	rnd-1_family-55#Unknown	Unknown	Unknown	40.2826	0.852132
ESE00104	rnd-1_family-55#Unknown	Unknown	Unknown	35.0545	0.741538
ESE00108	rnd-1_family-55#Unknown	Unknown	Unknown	45.2889	0.958035
ESE00112	rnd-1_family-55#Unknown	Unknown	Unknown	36.3617	0.76919
ESE00117	rnd-1_family-55#Unknown	Unknown	Unknown	37.6591	0.796635
ESE00119	rnd-1_family-55#Unknown	Unknown	Unknown	44.1429	0.933793
ESE00168	rnd-1_family-55#Unknown	Unknown	Unknown	61.3976	1.2988
ESE00177	rnd-1_family-55#Unknown	Unknown	Unknown	41	0.867308
ESE00179	rnd-1_family-55#Unknown	Unknown	Unknown	45.7442	0.967666
ESE00180	rnd-1_family-55#Unknown	Unknown	Unknown	46.8451	0.990955
ESE00182	rnd-1_family-55#Unknown	Unknown	Unknown	46	0.973077
ESE00183	rnd-1_family-55#Unknown	Unknown	Unknown	44.6667	0.944873
ESE00184	rnd-1_family-55#Unknown	Unknown	Unknown	46.3529	0.980543
ESE00186	rnd-1_family-55#Unknown	Unknown	Unknown	43.75	0.925481
ESE00189	rnd-1_family-55#Unknown	Unknown	Unknown	41.4667	0.877181
ESE00191	rnd-1_family-55#Unknown	Unknown	Unknown	47.7455	1.01
ESE00194	rnd-1_family-55#Unknown	Unknown	Unknown	46.2432	0.978222
ESE00195	rnd-1_family-55#Unknown	Unknown	Unknown	42.6875	0.903005
ESE00196	rnd-1_family-55#Unknown	Unknown	Unknown	45.9048	0.971064
ESE00197	rnd-1_family-55#Unknown	Unknown	Unknown	47.4082	1.00287
ESE00198	rnd-1_family-55#Unknown	Unknown	Unknown	43.1961	0.913764
ESE00235	rnd-1_family-55#Unknown	Unknown	Unknown	41.7931	0.884085
ESE00238	rnd-1_family-55#Unknown	Unknown	Unknown	36.4151	0.77032
ESE00274	rnd-1_family-55#Unknown	Unknown	Unknown	51.2857	1.08489
ESE00275	rnd-1_family-55#Unknown	Unknown	Unknown	48.7634	1.03153
ESE00276	rnd-1_family-55#Unknown	Unknown	Unknown	46.4828	0.983291
ESE00278	rnd-1_family-55#Unknown	Unknown	Unknown	34.9545	0.739423
ESE00279	rnd-1_family-55#Unknown	Unknown	Unknown	47.48	1.00439
ESE00287	rnd-1_family-55#Unknown	Unknown	Unknown	39.9091	0.844231
ESE00288	rnd-1_family-55#Unknown	Unknown	Unknown	39.807	0.842072
ESE00289	rnd-1_family-55#Unknown	Unknown	Unknown	39.0339	0.825718
ESE00371	rnd-1_family-55#Unknown	Unknown	Unknown	51.2532	1.0842
ESE00372	rnd-1_family-55#Unknown	Unknown	Unknown	60.096	1.27126
ESE00373	rnd-1_family-55#Unknown	Unknown	Unknown	43.4545	0.91923
ESE00375	rnd-1_family-55#Unknown	Unknown	Unknown	51.0133	1.07913
ESE00377	rnd-1_family-55#Unknown	Unknown	Unknown	43.5254	0.92073
ESE00379	rnd-1_family-55#Unknown	Unknown	Unknown	31	0.65577
ESE00380	rnd-1_family-55#Unknown	Unknown	Unknown	44.7895	0.947471
ESE00383	rnd-1_family-55#Unknown	Unknown	Unknown	43.125	0.91226
ESE00385	rnd-1_family-55#Unknown	Unknown	Unknown	37.5932	0.795241
ESE00539	rnd-1_family-55#Unknown	Unknown	Unknown	36.9792	0.782253
ESE00540	rnd-1_family-55#Unknown	Unknown	Unknown	47.7636	1.01038
ESE00545	rnd-1_family-55#Unknown	Unknown	Unknown	46.7917	0.989825
ESE00546	rnd-1_family-55#Unknown	Unknown	Unknown	50.1129	1.06008
ESE00548	rnd-1_family-55#Unknown	Unknown	Unknown	45.4792	0.962061
ESE00549	rnd-1_family-55#Unknown	Unknown	Unknown	49.3871	1.04473
ESE00941	rnd-1_family-55#Unknown	Unknown	Unknown	46.8929	0.991966
ESE00943	rnd-1_family-55#Unknown	Unknown	Unknown	36.7407	0.777208
ESE00944	rnd-1_family-55#Unknown	Unknown	Unknown	39.3171	0.831708
ESE00945	rnd-1_family-55#Unknown	Unknown	Unknown	33.1702	0.701678
ESE00946	rnd-1_family-55#Unknown	Unknown	Unknown	47.7333	1.00974
ESE00970	rnd-1_family-55#Unknown	Unknown	Unknown	45.6607	0.9659
ESE00972	rnd-1_family-55#Unknown	Unknown	Unknown	47.4058	1.00282
ESE00981	rnd-1_family-55#Unknown	Unknown	Unknown	28.5909	0.604808
ESE00982	rnd-1_family-55#Unknown	Unknown	Unknown	31.1017	0.657921
ESE00988	rnd-1_family-55#Unknown	Unknown	Unknown	16.5217	0.349498
ESE00991	rnd-1_family-55#Unknown	Unknown	Unknown	46.65	0.986827
ESE00992	rnd-1_family-55#Unknown	Unknown	Unknown	53.95	1.14125
ESE01071	rnd-1_family-55#Unknown	Unknown	Unknown	51.5921	1.09137
ESE01072	rnd-1_family-55#Unknown	Unknown	Unknown	47.0769	0.995858
ESE01073	rnd-1_family-55#Unknown	Unknown	Unknown	56.6607	1.19859
ESE01074	rnd-1_family-55#Unknown	Unknown	Unknown	52.7571	1.11602
ESE01075	rnd-1_family-55#Unknown	Unknown	Unknown	51.2703	1.08456
ESE01076	rnd-1_family-55#Unknown	Unknown	Unknown	37.0556	0.783869
ESE01077	rnd-1_family-55#Unknown	Unknown	Unknown	54.2475	1.14754
ESE01078	rnd-1_family-55#Unknown	Unknown	Unknown	49.28	1.04246
ESE01079	rnd-1_family-55#Unknown	Unknown	Unknown	51.3382	1.086
ESE01080	rnd-1_family-55#Unknown	Unknown	Unknown	37.5741	0.794837
ESE01081	rnd-1_family-55#Unknown	Unknown	Unknown	55.6078	1.17632
ESE01082	rnd-1_family-55#Unknown	Unknown	Unknown	47.2333	0.999167
ESE01083	rnd-1_family-55#Unknown	Unknown	Unknown	52.6957	1.11472
ESE01084	rnd-1_family-55#Unknown	Unknown	Unknown	53.2432	1.1263
ESE01085	rnd-1_family-55#Unknown	Unknown	Unknown	47.4947	1.0047
LCP51-590	rnd-1_family-55#Unknown	Unknown	Unknown	46.75	0.988943
MUCL11539	rnd-1_family-55#Unknown	Unknown	Unknown	50.8537	1.07575
MUCL14462	rnd-1_family-55#Unknown	Unknown	Unknown	37.726	0.79805
MUCL8652	rnd-1_family-55#Unknown	Unknown	Unknown	42.0244	0.888978
MUCL881	rnd-1_family-55#Unknown	Unknown	Unknown	43.0189	0.910016
SRR4171246	rnd-1_family-55#Unknown	Unknown	Unknown	50.0122	1.05795
LMA1028	rnd-1_family-55#Unknown	Unknown	Unknown	145.841	3.0851
LMA1146	rnd-1_family-55#Unknown	Unknown	Unknown	42.5667	0.90045
LMA1147	rnd-1_family-55#Unknown	Unknown	Unknown	0.0697674	0.00147585
LMA1148	rnd-1_family-55#Unknown	Unknown	Unknown	0	0
LMA244	rnd-1_family-55#Unknown	Unknown	Unknown	47.2727	1
LMA317	rnd-1_family-55#Unknown	Unknown	Unknown	50.1667	1.06122
LMA40	rnd-1_family-55#Unknown	Unknown	Unknown	35.8077	0.757471
LMA563	rnd-1_family-55#Unknown	Unknown	Unknown	197.173	4.17097
LMA70	rnd-1_family-55#Unknown	Unknown	Unknown	46.5185	0.984046
LMA77	rnd-1_family-55#Unknown	Unknown	Unknown	65.622	1.38816
CBS11628	rnd-1_family-56#DNA/TcMar-Fot1	DNA/TcMar-Fot1	DNA_transposon	9.89091	0.873454
CBS117138	rnd-1_family-56#DNA/TcMar-Fot1	DNA/TcMar-Fot1	DNA_transposon	14.3036	1.26313
CBS178-71	rnd-1_family-56#DNA/TcMar-Fot1	DNA/TcMar-Fot1	DNA_transposon	14.6979	1.29795
CBS182-33	rnd-1_family-56#DNA/TcMar-Fot1	DNA/TcMar-Fot1	DNA_transposon	15.6176	1.37917
CBS476-83	rnd-1_family-56#DNA/TcMar-Fot1	DNA/TcMar-Fot1	DNA_transposon	11.7234	1.03528
CBS557-83	rnd-1_family-56#DNA/TcMar-Fot1	DNA/TcMar-Fot1	DNA_transposon	10.4773	0.925238
CBS615-84T	rnd-1_family-56#DNA/TcMar-Fot1	DNA/TcMar-Fot1	DNA_transposon	14.3545	1.26763
CBS9194T	rnd-1_family-56#DNA/TcMar-Fot1	DNA/TcMar-Fot1	DNA_transposon	21.0283	1.85698
CLIB1154	rnd-1_family-56#DNA/TcMar-Fot1	DNA/TcMar-Fot1	DNA_transposon	11.027	0.973781
CLIB1236	rnd-1_family-56#DNA/TcMar-Fot1	DNA/TcMar-Fot1	DNA_transposon	13.2152	1.16702
CLIB1237	rnd-1_family-56#DNA/TcMar-Fot1	DNA/TcMar-Fot1	DNA_transposon	12.5189	1.10553
CLIB1240	rnd-1_family-56#DNA/TcMar-Fot1	DNA/TcMar-Fot1	DNA_transposon	12.6288	1.11523
CLIB1241	rnd-1_family-56#DNA/TcMar-Fot1	DNA/TcMar-Fot1	DNA_transposon	13.3137	1.17572
CLIB1247	rnd-1_family-56#DNA/TcMar-Fot1	DNA/TcMar-Fot1	DNA_transposon	14.0892	1.2442
CLIB1251	rnd-1_family-56#DNA/TcMar-Fot1	DNA/TcMar-Fot1	DNA_transposon	14.3438	1.26668
CLIB1256	rnd-1_family-56#DNA/TcMar-Fot1	DNA/TcMar-Fot1	DNA_transposon	13.0487	1.15232
CLIB1260	rnd-1_family-56#DNA/TcMar-Fot1	DNA/TcMar-Fot1	DNA_transposon	15.34	1.35466
CLIB1263	rnd-1_family-56#DNA/TcMar-Fot1	DNA/TcMar-Fot1	DNA_transposon	13.4318	1.18615
CLIB1267	rnd-1_family-56#DNA/TcMar-Fot1	DNA/TcMar-Fot1	DNA_transposon	15.1388	1.33689
CLIB1283	rnd-1_family-56#DNA/TcMar-Fot1	DNA/TcMar-Fot1	DNA_transposon	12.3529	1.09087
ESE00027	rnd-1_family-56#DNA/TcMar-Fot1	DNA/TcMar-Fot1	DNA_transposon	13.9474	1.23168
ESE00029	rnd-1_family-56#DNA/TcMar-Fot1	DNA/TcMar-Fot1	DNA_transposon	12.75	1.12594
ESE00032	rnd-1_family-56#DNA/TcMar-Fot1	DNA/TcMar-Fot1	DNA_transposon	13.2553	1.17056
ESE00065	rnd-1_family-56#DNA/TcMar-Fot1	DNA/TcMar-Fot1	DNA_transposon	13.2653	1.17144
ESE00078	rnd-1_family-56#DNA/TcMar-Fot1	DNA/TcMar-Fot1	DNA_transposon	14.7683	1.30417
ESE00085	rnd-1_family-56#DNA/TcMar-Fot1	DNA/TcMar-Fot1	DNA_transposon	14.0976	1.24494
ESE00088	rnd-1_family-56#DNA/TcMar-Fot1	DNA/TcMar-Fot1	DNA_transposon	16.1346	1.42483
ESE00094	rnd-1_family-56#DNA/TcMar-Fot1	DNA/TcMar-Fot1	DNA_transposon	14.913	1.31695
ESE00104	rnd-1_family-56#DNA/TcMar-Fot1	DNA/TcMar-Fot1	DNA_transposon	12.3455	1.09022
ESE00108	rnd-1_family-56#DNA/TcMar-Fot1	DNA/TcMar-Fot1	DNA_transposon	15.1556	1.33837
ESE00112	rnd-1_family-56#DNA/TcMar-Fot1	DNA/TcMar-Fot1	DNA_transposon	11.8511	1.04656
ESE00117	rnd-1_family-56#DNA/TcMar-Fot1	DNA/TcMar-Fot1	DNA_transposon	15.4431	1.36376
ESE00119	rnd-1_family-56#DNA/TcMar-Fot1	DNA/TcMar-Fot1	DNA_transposon	14.8571	1.31201
ESE00168	rnd-1_family-56#DNA/TcMar-Fot1	DNA/TcMar-Fot1	DNA_transposon	14.3916	1.2709
ESE00177	rnd-1_family-56#DNA/TcMar-Fot1	DNA/TcMar-Fot1	DNA_transposon	13.1311	1.15959
ESE00179	rnd-1_family-56#DNA/TcMar-Fot1	DNA/TcMar-Fot1	DNA_transposon	16.7209	1.4766
ESE00180	rnd-1_family-56#DNA/TcMar-Fot1	DNA/TcMar-Fot1	DNA_transposon	12.3944	1.09453
ESE00182	rnd-1_family-56#DNA/TcMar-Fot1	DNA/TcMar-Fot1	DNA_transposon	13.2	1.16568
ESE00183	rnd-1_family-56#DNA/TcMar-Fot1	DNA/TcMar-Fot1	DNA_transposon	13.7222	1.21179
ESE00184	rnd-1_family-56#DNA/TcMar-Fot1	DNA/TcMar-Fot1	DNA_transposon	12.0588	1.0649
ESE00186	rnd-1_family-56#DNA/TcMar-Fot1	DNA/TcMar-Fot1	DNA_transposon	14.1827	1.25246
ESE00189	rnd-1_family-56#DNA/TcMar-Fot1	DNA/TcMar-Fot1	DNA_transposon	12.6334	1.11564
ESE00191	rnd-1_family-56#DNA/TcMar-Fot1	DNA/TcMar-Fot1	DNA_transposon	15.8909	1.40331
ESE00194	rnd-1_family-56#DNA/TcMar-Fot1	DNA/TcMar-Fot1	DNA_transposon	14.4189	1.27332
ESE00195	rnd-1_family-56#DNA/TcMar-Fot1	DNA/TcMar-Fot1	DNA_transposon	14.4062	1.27219
ESE00196	rnd-1_family-56#DNA/TcMar-Fot1	DNA/TcMar-Fot1	DNA_transposon	14.4286	1.27417
ESE00197	rnd-1_family-56#DNA/TcMar-Fot1	DNA/TcMar-Fot1	DNA_transposon	17.5714	1.55171
ESE00198	rnd-1_family-56#DNA/TcMar-Fot1	DNA/TcMar-Fot1	DNA_transposon	13.6765	1.20776
ESE00235	rnd-1_family-56#DNA/TcMar-Fot1	DNA/TcMar-Fot1	DNA_transposon	14.6034	1.28961
ESE00238	rnd-1_family-56#DNA/TcMar-Fot1	DNA/TcMar-Fot1	DNA_transposon	12.4057	1.09553
ESE00274	rnd-1_family-56#DNA/TcMar-Fot1	DNA/TcMar-Fot1	DNA_transposon	17.1939	1.51837
ESE00275	rnd-1_family-56#DNA/TcMar-Fot1	DNA/TcMar-Fot1	DNA_transposon	14.2903	1.26196
ESE00276	rnd-1_family-56#DNA/TcMar-Fot1	DNA/TcMar-Fot1	DNA_transposon	15.9655	1.40989
ESE00278	rnd-1_family-56#DNA/TcMar-Fot1	DNA/TcMar-Fot1	DNA_transposon	12.2955	1.0858
ESE00279	rnd-1_family-56#DNA/TcMar-Fot1	DNA/TcMar-Fot1	DNA_transposon	11.66	1.02968
ESE00287	rnd-1_family-56#DNA/TcMar-Fot1	DNA/TcMar-Fot1	DNA_transposon	13.7273	1.21224
ESE00288	rnd-1_family-56#DNA/TcMar-Fot1	DNA/TcMar-Fot1	DNA_transposon	13.8596	1.22392
ESE00289	rnd-1_family-56#DNA/TcMar-Fot1	DNA/TcMar-Fot1	DNA_transposon	14.1865	1.25279
ESE00371	rnd-1_family-56#DNA/TcMar-Fot1	DNA/TcMar-Fot1	DNA_transposon	13.4493	1.18769
ESE00372	rnd-1_family-56#DNA/TcMar-Fot1	DNA/TcMar-Fot1	DNA_transposon	13.284	1.17309
ESE00373	rnd-1_family-56#DNA/TcMar-Fot1	DNA/TcMar-Fot1	DNA_transposon	15.2091	1.3431
ESE00375	rnd-1_family-56#DNA/TcMar-Fot1	DNA/TcMar-Fot1	DNA_transposon	12.5267	1.10622
ESE00377	rnd-1_family-56#DNA/TcMar-Fot1	DNA/TcMar-Fot1	DNA_transposon	16.0339	1.41593
ESE00379	rnd-1_family-56#DNA/TcMar-Fot1	DNA/TcMar-Fot1	DNA_transposon	14.9286	1.31833
ESE00380	rnd-1_family-56#DNA/TcMar-Fot1	DNA/TcMar-Fot1	DNA_transposon	12.5877	1.1116
ESE00383	rnd-1_family-56#DNA/TcMar-Fot1	DNA/TcMar-Fot1	DNA_transposon	14.8282	1.30946
ESE00385	rnd-1_family-56#DNA/TcMar-Fot1	DNA/TcMar-Fot1	DNA_transposon	15.2966	1.35082
ESE00539	rnd-1_family-56#DNA/TcMar-Fot1	DNA/TcMar-Fot1	DNA_transposon	13.9479	1.23172
ESE00540	rnd-1_family-56#DNA/TcMar-Fot1	DNA/TcMar-Fot1	DNA_transposon	11.4727	1.01314
ESE00545	rnd-1_family-56#DNA/TcMar-Fot1	DNA/TcMar-Fot1	DNA_transposon	11.8333	1.04498
ESE00546	rnd-1_family-56#DNA/TcMar-Fot1	DNA/TcMar-Fot1	DNA_transposon	11.7661	1.03905
ESE00548	rnd-1_family-56#DNA/TcMar-Fot1	DNA/TcMar-Fot1	DNA_transposon	15.6042	1.37799
ESE00549	rnd-1_family-56#DNA/TcMar-Fot1	DNA/TcMar-Fot1	DNA_transposon	12.4032	1.09531
ESE00941	rnd-1_family-56#DNA/TcMar-Fot1	DNA/TcMar-Fot1	DNA_transposon	12.2857	1.08494
ESE00943	rnd-1_family-56#DNA/TcMar-Fot1	DNA/TcMar-Fot1	DNA_transposon	14.5741	1.28702
ESE00944	rnd-1_family-56#DNA/TcMar-Fot1	DNA/TcMar-Fot1	DNA_transposon	15.7683	1.39248
ESE00945	rnd-1_family-56#DNA/TcMar-Fot1	DNA/TcMar-Fot1	DNA_transposon	13.9574	1.23256
ESE00946	rnd-1_family-56#DNA/TcMar-Fot1	DNA/TcMar-Fot1	DNA_transposon	11.2667	0.994949
ESE00970	rnd-1_family-56#DNA/TcMar-Fot1	DNA/TcMar-Fot1	DNA_transposon	9.80357	0.865741
ESE00972	rnd-1_family-56#DNA/TcMar-Fot1	DNA/TcMar-Fot1	DNA_transposon	15.9855	1.41166
ESE00981	rnd-1_family-56#DNA/TcMar-Fot1	DNA/TcMar-Fot1	DNA_transposon	12.2045	1.07776
ESE00982	rnd-1_family-56#DNA/TcMar-Fot1	DNA/TcMar-Fot1	DNA_transposon	12.1271	1.07093
ESE00988	rnd-1_family-56#DNA/TcMar-Fot1	DNA/TcMar-Fot1	DNA_transposon	10.75	0.94932
ESE00991	rnd-1_family-56#DNA/TcMar-Fot1	DNA/TcMar-Fot1	DNA_transposon	15.35	1.35554
ESE00992	rnd-1_family-56#DNA/TcMar-Fot1	DNA/TcMar-Fot1	DNA_transposon	12.925	1.14139
ESE01071	rnd-1_family-56#DNA/TcMar-Fot1	DNA/TcMar-Fot1	DNA_transposon	14.2105	1.25491
ESE01072	rnd-1_family-56#DNA/TcMar-Fot1	DNA/TcMar-Fot1	DNA_transposon	13.8317	1.22146
ESE01073	rnd-1_family-56#DNA/TcMar-Fot1	DNA/TcMar-Fot1	DNA_transposon	17.5849	1.5529
ESE01074	rnd-1_family-56#DNA/TcMar-Fot1	DNA/TcMar-Fot1	DNA_transposon	15.7429	1.39024
ESE01075	rnd-1_family-56#DNA/TcMar-Fot1	DNA/TcMar-Fot1	DNA_transposon	16.5068	1.4577
ESE01076	rnd-1_family-56#DNA/TcMar-Fot1	DNA/TcMar-Fot1	DNA_transposon	18.8472	1.66437
ESE01077	rnd-1_family-56#DNA/TcMar-Fot1	DNA/TcMar-Fot1	DNA_transposon	19.8762	1.75524
ESE01078	rnd-1_family-56#DNA/TcMar-Fot1	DNA/TcMar-Fot1	DNA_transposon	15.9134	1.40529
ESE01079	rnd-1_family-56#DNA/TcMar-Fot1	DNA/TcMar-Fot1	DNA_transposon	17.8676	1.57787
ESE01080	rnd-1_family-56#DNA/TcMar-Fot1	DNA/TcMar-Fot1	DNA_transposon	11.0556	0.976307
ESE01081	rnd-1_family-56#DNA/TcMar-Fot1	DNA/TcMar-Fot1	DNA_transposon	17.1127	1.5112
ESE01082	rnd-1_family-56#DNA/TcMar-Fot1	DNA/TcMar-Fot1	DNA_transposon	14.1417	1.24884
ESE01083	rnd-1_family-56#DNA/TcMar-Fot1	DNA/TcMar-Fot1	DNA_transposon	15.3696	1.35727
ESE01084	rnd-1_family-56#DNA/TcMar-Fot1	DNA/TcMar-Fot1	DNA_transposon	15.3041	1.35149
ESE01085	rnd-1_family-56#DNA/TcMar-Fot1	DNA/TcMar-Fot1	DNA_transposon	13.7474	1.21402
LCP51-590	rnd-1_family-56#DNA/TcMar-Fot1	DNA/TcMar-Fot1	DNA_transposon	15.6022	1.37781
MUCL11539	rnd-1_family-56#DNA/TcMar-Fot1	DNA/TcMar-Fot1	DNA_transposon	14.4146	1.27294
MUCL14462	rnd-1_family-56#DNA/TcMar-Fot1	DNA/TcMar-Fot1	DNA_transposon	19.6986	1.73956
MUCL8652	rnd-1_family-56#DNA/TcMar-Fot1	DNA/TcMar-Fot1	DNA_transposon	13.8902	1.22663
MUCL881	rnd-1_family-56#DNA/TcMar-Fot1	DNA/TcMar-Fot1	DNA_transposon	14.1132	1.24632
SRR4171246	rnd-1_family-56#DNA/TcMar-Fot1	DNA/TcMar-Fot1	DNA_transposon	13.6451	1.20498
LMA1028	rnd-1_family-56#DNA/TcMar-Fot1	DNA/TcMar-Fot1	DNA_transposon	15.4091	1.36076
LMA1146	rnd-1_family-56#DNA/TcMar-Fot1	DNA/TcMar-Fot1	DNA_transposon	14.0666	1.2422
LMA1147	rnd-1_family-56#DNA/TcMar-Fot1	DNA/TcMar-Fot1	DNA_transposon	0	0
LMA1148	rnd-1_family-56#DNA/TcMar-Fot1	DNA/TcMar-Fot1	DNA_transposon	0	0
LMA244	rnd-1_family-56#DNA/TcMar-Fot1	DNA/TcMar-Fot1	DNA_transposon	11.3239	1
LMA317	rnd-1_family-56#DNA/TcMar-Fot1	DNA/TcMar-Fot1	DNA_transposon	12.9583	1.14433
LMA40	rnd-1_family-56#DNA/TcMar-Fot1	DNA/TcMar-Fot1	DNA_transposon	13.5064	1.19273
LMA563	rnd-1_family-56#DNA/TcMar-Fot1	DNA/TcMar-Fot1	DNA_transposon	15.6154	1.37898
LMA70	rnd-1_family-56#DNA/TcMar-Fot1	DNA/TcMar-Fot1	DNA_transposon	9.97531	0.880908
LMA77	rnd-1_family-56#DNA/TcMar-Fot1	DNA/TcMar-Fot1	DNA_transposon	12.061	1.06509
CBS11628	rnd-1_family-52#Unknown	Unknown	Unknown	1.24545	0.805877
CBS117138	rnd-1_family-52#Unknown	Unknown	Unknown	1.19643	0.774158
CBS178-71	rnd-1_family-52#Unknown	Unknown	Unknown	1.39583	0.903181
CBS182-33	rnd-1_family-52#Unknown	Unknown	Unknown	0.980392	0.634369
CBS476-83	rnd-1_family-52#Unknown	Unknown	Unknown	0.914894	0.591988
CBS557-83	rnd-1_family-52#Unknown	Unknown	Unknown	1.15909	0.749997
CBS615-84T	rnd-1_family-52#Unknown	Unknown	Unknown	1.16364	0.752941
CBS9194T	rnd-1_family-52#Unknown	Unknown	Unknown	0.698113	0.451719
CLIB1154	rnd-1_family-52#Unknown	Unknown	Unknown	1.02703	0.664546
CLIB1236	rnd-1_family-52#Unknown	Unknown	Unknown	0.955696	0.618389
CLIB1237	rnd-1_family-52#Unknown	Unknown	Unknown	1.16981	0.756933
CLIB1240	rnd-1_family-52#Unknown	Unknown	Unknown	0.878788	0.568626
CLIB1241	rnd-1_family-52#Unknown	Unknown	Unknown	1.31373	0.850058
CLIB1247	rnd-1_family-52#Unknown	Unknown	Unknown	1.17857	0.762601
CLIB1251	rnd-1_family-52#Unknown	Unknown	Unknown	0.875	0.566174
CLIB1256	rnd-1_family-52#Unknown	Unknown	Unknown	0.805556	0.52124
CLIB1260	rnd-1_family-52#Unknown	Unknown	Unknown	1.16	0.750586
CLIB1263	rnd-1_family-52#Unknown	Unknown	Unknown	1.12121	0.725486
CLIB1267	rnd-1_family-52#Unknown	Unknown	Unknown	0.759259	0.491284
CLIB1283	rnd-1_family-52#Unknown	Unknown	Unknown	1.11765	0.723183
ESE00027	rnd-1_family-52#Unknown	Unknown	Unknown	1.42105	0.9195
ESE00029	rnd-1_family-52#Unknown	Unknown	Unknown	0.75	0.485292
ESE00032	rnd-1_family-52#Unknown	Unknown	Unknown	0.893617	0.578221
ESE00065	rnd-1_family-52#Unknown	Unknown	Unknown	1	0.647057
ESE00078	rnd-1_family-52#Unknown	Unknown	Unknown	1.43902	0.931127
ESE00085	rnd-1_family-52#Unknown	Unknown	Unknown	1.36585	0.883782
ESE00088	rnd-1_family-52#Unknown	Unknown	Unknown	1.23077	0.796378
ESE00094	rnd-1_family-52#Unknown	Unknown	Unknown	1.17391	0.759586
ESE00104	rnd-1_family-52#Unknown	Unknown	Unknown	0.781818	0.50588
ESE00108	rnd-1_family-52#Unknown	Unknown	Unknown	1.28889	0.833985
ESE00112	rnd-1_family-52#Unknown	Unknown	Unknown	1.34043	0.867334
ESE00117	rnd-1_family-52#Unknown	Unknown	Unknown	1.36364	0.882352
ESE00119	rnd-1_family-52#Unknown	Unknown	Unknown	0.928571	0.600838
ESE00168	rnd-1_family-52#Unknown	Unknown	Unknown	1.03614	0.670441
ESE00177	rnd-1_family-52#Unknown	Unknown	Unknown	1.04918	0.678879
ESE00179	rnd-1_family-52#Unknown	Unknown	Unknown	0.906977	0.586865
ESE00180	rnd-1_family-52#Unknown	Unknown	Unknown	0.929577	0.601489
ESE00182	rnd-1_family-52#Unknown	Unknown	Unknown	0.975	0.63088
ESE00183	rnd-1_family-52#Unknown	Unknown	Unknown	1.38888	0.898684
ESE00184	rnd-1_family-52#Unknown	Unknown	Unknown	1.32353	0.856399
ESE00186	rnd-1_family-52#Unknown	Unknown	Unknown	1.05769	0.684385
ESE00189	rnd-1_family-52#Unknown	Unknown	Unknown	0.466667	0.30196
ESE00191	rnd-1_family-52#Unknown	Unknown	Unknown	0.945454	0.611762
ESE00194	rnd-1_family-52#Unknown	Unknown	Unknown	1.37838	0.89189
ESE00195	rnd-1_family-52#Unknown	Unknown	Unknown	0.8125	0.525733
ESE00196	rnd-1_family-52#Unknown	Unknown	Unknown	1.16667	0.754901
ESE00197	rnd-1_family-52#Unknown	Unknown	Unknown	1.08163	0.699876
ESE00198	rnd-1_family-52#Unknown	Unknown	Unknown	1.05882	0.685116
ESE00235	rnd-1_family-52#Unknown	Unknown	Unknown	0.948276	0.613588
ESE00238	rnd-1_family-52#Unknown	Unknown	Unknown	0.943396	0.610431
ESE00274	rnd-1_family-52#Unknown	Unknown	Unknown	1.16327	0.752701
ESE00275	rnd-1_family-52#Unknown	Unknown	Unknown	0.849462	0.54965
ESE00276	rnd-1_family-52#Unknown	Unknown	Unknown	1.44828	0.937119
ESE00278	rnd-1_family-52#Unknown	Unknown	Unknown	0.840909	0.544116
ESE00279	rnd-1_family-52#Unknown	Unknown	Unknown	1.06	0.68588
ESE00287	rnd-1_family-52#Unknown	Unknown	Unknown	1.42424	0.921564
ESE00288	rnd-1_family-52#Unknown	Unknown	Unknown	0.929825	0.601649
ESE00289	rnd-1_family-52#Unknown	Unknown	Unknown	1.11864	0.723823
ESE00371	rnd-1_family-52#Unknown	Unknown	Unknown	1.34177	0.868201
ESE00372	rnd-1_family-52#Unknown	Unknown	Unknown	1.16	0.750586
ESE00373	rnd-1_family-52#Unknown	Unknown	Unknown	1.38182	0.894116
ESE00375	rnd-1_family-52#Unknown	Unknown	Unknown	1.22667	0.793725
ESE00377	rnd-1_family-52#Unknown	Unknown	Unknown	1.54237	0.998001
ESE00379	rnd-1_family-52#Unknown	Unknown	Unknown	1.25	0.808821
ESE00380	rnd-1_family-52#Unknown	Unknown	Unknown	1.07018	0.692467
ESE00383	rnd-1_family-52#Unknown	Unknown	Unknown	0.953125	0.616726
ESE00385	rnd-1_family-52#Unknown	Unknown	Unknown	0.79661	0.515452
ESE00539	rnd-1_family-52#Unknown	Unknown	Unknown	1.60417	1.03799
ESE00540	rnd-1_family-52#Unknown	Unknown	Unknown	1.14545	0.741171
ESE00545	rnd-1_family-52#Unknown	Unknown	Unknown	0.833333	0.539214
ESE00546	rnd-1_family-52#Unknown	Unknown	Unknown	1.25806	0.814036
ESE00548	rnd-1_family-52#Unknown	Unknown	Unknown	1.08333	0.700976
ESE00549	rnd-1_family-52#Unknown	Unknown	Unknown	1.06452	0.688805
ESE00941	rnd-1_family-52#Unknown	Unknown	Unknown	0.75	0.485292
ESE00943	rnd-1_family-52#Unknown	Unknown	Unknown	0.907407	0.587144
ESE00944	rnd-1_family-52#Unknown	Unknown	Unknown	1.17073	0.757529
ESE00945	rnd-1_family-52#Unknown	Unknown	Unknown	0.957447	0.619522
ESE00946	rnd-1_family-52#Unknown	Unknown	Unknown	1	0.647057
ESE00970	rnd-1_family-52#Unknown	Unknown	Unknown	0.982143	0.635502
ESE00972	rnd-1_family-52#Unknown	Unknown	Unknown	1.04348	0.675191
ESE00981	rnd-1_family-52#Unknown	Unknown	Unknown	1.04545	0.676465
ESE00982	rnd-1_family-52#Unknown	Unknown	Unknown	0.949153	0.614156
ESE00988	rnd-1_family-52#Unknown	Unknown	Unknown	0.858696	0.555625
ESE00991	rnd-1_family-52#Unknown	Unknown	Unknown	1.25	0.808821
ESE00992	rnd-1_family-52#Unknown	Unknown	Unknown	0.9	0.582351
ESE01071	rnd-1_family-52#Unknown	Unknown	Unknown	0.960526	0.621515
ESE01072	rnd-1_family-52#Unknown	Unknown	Unknown	1.32692	0.858592
ESE01073	rnd-1_family-52#Unknown	Unknown	Unknown	1.17857	0.762601
ESE01074	rnd-1_family-52#Unknown	Unknown	Unknown	1.21429	0.785714
ESE01075	rnd-1_family-52#Unknown	Unknown	Unknown	1.05405	0.68203
ESE01076	rnd-1_family-52#Unknown	Unknown	Unknown	1.48611	0.961597
ESE01077	rnd-1_family-52#Unknown	Unknown	Unknown	1.12376	0.727136
ESE01078	rnd-1_family-52#Unknown	Unknown	Unknown	1.29333	0.836858
ESE01079	rnd-1_family-52#Unknown	Unknown	Unknown	1.27941	0.827851
ESE01080	rnd-1_family-52#Unknown	Unknown	Unknown	0.574074	0.371458
ESE01081	rnd-1_family-52#Unknown	Unknown	Unknown	1.03431	0.669257
ESE01082	rnd-1_family-52#Unknown	Unknown	Unknown	1.36667	0.884313
ESE01083	rnd-1_family-52#Unknown	Unknown	Unknown	1.26087	0.815854
ESE01084	rnd-1_family-52#Unknown	Unknown	Unknown	1.54054	0.996816
ESE01085	rnd-1_family-52#Unknown	Unknown	Unknown	1.15789	0.74922
LCP51-590	rnd-1_family-52#Unknown	Unknown	Unknown	0.795455	0.514704
MUCL11539	rnd-1_family-52#Unknown	Unknown	Unknown	0.97561	0.631275
MUCL14462	rnd-1_family-52#Unknown	Unknown	Unknown	0.657534	0.425462
MUCL8652	rnd-1_family-52#Unknown	Unknown	Unknown	1.36585	0.883782
MUCL881	rnd-1_family-52#Unknown	Unknown	Unknown	0.867925	0.561597
SRR4171246	rnd-1_family-52#Unknown	Unknown	Unknown	0.659828	0.426946
LMA1028	rnd-1_family-52#Unknown	Unknown	Unknown	1.52273	0.985292
LMA1146	rnd-1_family-52#Unknown	Unknown	Unknown	1.26667	0.819607
LMA1147	rnd-1_family-52#Unknown	Unknown	Unknown	1.83721	1.18878
LMA1148	rnd-1_family-52#Unknown	Unknown	Unknown	0	0
LMA244	rnd-1_family-52#Unknown	Unknown	Unknown	1.54546	1
LMA317	rnd-1_family-52#Unknown	Unknown	Unknown	1.125	0.727939
LMA40	rnd-1_family-52#Unknown	Unknown	Unknown	1.02564	0.663647
LMA563	rnd-1_family-52#Unknown	Unknown	Unknown	1.53846	0.995471
LMA70	rnd-1_family-52#Unknown	Unknown	Unknown	1.14815	0.742918
LMA77	rnd-1_family-52#Unknown	Unknown	Unknown	1.53659	0.994261
CBS11628	rnd-1_family-57#Unknown	Unknown	Unknown	0.0909091	0.0888887
CBS117138	rnd-1_family-57#Unknown	Unknown	Unknown	0.482143	0.471427
CBS178-71	rnd-1_family-57#Unknown	Unknown	Unknown	0.479167	0.468518
CBS182-33	rnd-1_family-57#Unknown	Unknown	Unknown	0.490196	0.479301
CBS476-83	rnd-1_family-57#Unknown	Unknown	Unknown	0.531915	0.520093
CBS557-83	rnd-1_family-57#Unknown	Unknown	Unknown	0.318182	0.31111
CBS615-84T	rnd-1_family-57#Unknown	Unknown	Unknown	0.8	0.78222
CBS9194T	rnd-1_family-57#Unknown	Unknown	Unknown	1	0.977775
CLIB1154	rnd-1_family-57#Unknown	Unknown	Unknown	0.756757	0.739938
CLIB1236	rnd-1_family-57#Unknown	Unknown	Unknown	0.632911	0.618845
CLIB1237	rnd-1_family-57#Unknown	Unknown	Unknown	0.509434	0.498112
CLIB1240	rnd-1_family-57#Unknown	Unknown	Unknown	0.621212	0.607406
CLIB1241	rnd-1_family-57#Unknown	Unknown	Unknown	1.41176	1.38038
CLIB1247	rnd-1_family-57#Unknown	Unknown	Unknown	0.125	0.122222
CLIB1251	rnd-1_family-57#Unknown	Unknown	Unknown	0.666667	0.65185
CLIB1256	rnd-1_family-57#Unknown	Unknown	Unknown	0.0555556	0.0543209
CLIB1260	rnd-1_family-57#Unknown	Unknown	Unknown	0.6	0.586665
CLIB1263	rnd-1_family-57#Unknown	Unknown	Unknown	1.21212	1.18518
CLIB1267	rnd-1_family-57#Unknown	Unknown	Unknown	0.444444	0.434566
CLIB1283	rnd-1_family-57#Unknown	Unknown	Unknown	1.29412	1.26536
ESE00027	rnd-1_family-57#Unknown	Unknown	Unknown	1.52632	1.4924
ESE00029	rnd-1_family-57#Unknown	Unknown	Unknown	1	0.977775
ESE00032	rnd-1_family-57#Unknown	Unknown	Unknown	1.02128	0.998582
ESE00065	rnd-1_family-57#Unknown	Unknown	Unknown	1.5102	1.47664
ESE00078	rnd-1_family-57#Unknown	Unknown	Unknown	1.18293	1.15664
ESE00085	rnd-1_family-57#Unknown	Unknown	Unknown	0.560976	0.548508
ESE00088	rnd-1_family-57#Unknown	Unknown	Unknown	1.07692	1.05299
ESE00094	rnd-1_family-57#Unknown	Unknown	Unknown	0.652174	0.63768
ESE00104	rnd-1_family-57#Unknown	Unknown	Unknown	0.5	0.488888
ESE00108	rnd-1_family-57#Unknown	Unknown	Unknown	1.55556	1.52099
ESE00112	rnd-1_family-57#Unknown	Unknown	Unknown	0.574468	0.561701
ESE00117	rnd-1_family-57#Unknown	Unknown	Unknown	0.75	0.733331
ESE00119	rnd-1_family-57#Unknown	Unknown	Unknown	1.28571	1.25714
ESE00168	rnd-1_family-57#Unknown	Unknown	Unknown	0.662651	0.647924
ESE00177	rnd-1_family-57#Unknown	Unknown	Unknown	0.688525	0.673223
ESE00179	rnd-1_family-57#Unknown	Unknown	Unknown	1.56977	1.53488
ESE00180	rnd-1_family-57#Unknown	Unknown	Unknown	1.89437	1.85227
ESE00182	rnd-1_family-57#Unknown	Unknown	Unknown	0.65	0.635554
ESE00183	rnd-1_family-57#Unknown	Unknown	Unknown	2	1.95555
ESE00184	rnd-1_family-57#Unknown	Unknown	Unknown	0.529412	0.517646
ESE00186	rnd-1_family-57#Unknown	Unknown	Unknown	0.75	0.733331
ESE00189	rnd-1_family-57#Unknown	Unknown	Unknown	1.26667	1.23852
ESE00191	rnd-1_family-57#Unknown	Unknown	Unknown	0.154546	0.151111
ESE00194	rnd-1_family-57#Unknown	Unknown	Unknown	0.432432	0.422821
ESE00195	rnd-1_family-57#Unknown	Unknown	Unknown	1.5	1.46666
ESE00196	rnd-1_family-57#Unknown	Unknown	Unknown	0.571429	0.558729
ESE00197	rnd-1_family-57#Unknown	Unknown	Unknown	1.02041	0.997732
ESE00198	rnd-1_family-57#Unknown	Unknown	Unknown	0.588235	0.575162
ESE00235	rnd-1_family-57#Unknown	Unknown	Unknown	0.637931	0.623753
ESE00238	rnd-1_family-57#Unknown	Unknown	Unknown	0.471698	0.461215
ESE00274	rnd-1_family-57#Unknown	Unknown	Unknown	1.4898	1.45669
ESE00275	rnd-1_family-57#Unknown	Unknown	Unknown	0.645161	0.630822
ESE00276	rnd-1_family-57#Unknown	Unknown	Unknown	1.41379	1.38237
ESE00278	rnd-1_family-57#Unknown	Unknown	Unknown	1.5	1.46666
ESE00279	rnd-1_family-57#Unknown	Unknown	Unknown	1.44	1.408
ESE00287	rnd-1_family-57#Unknown	Unknown	Unknown	1.51515	1.48148
ESE00288	rnd-1_family-57#Unknown	Unknown	Unknown	0.45614	0.446002
ESE00289	rnd-1_family-57#Unknown	Unknown	Unknown	0.711864	0.696043
ESE00371	rnd-1_family-57#Unknown	Unknown	Unknown	0.126582	0.123769
ESE00372	rnd-1_family-57#Unknown	Unknown	Unknown	0.184	0.179911
ESE00373	rnd-1_family-57#Unknown	Unknown	Unknown	0.763636	0.746664
ESE00375	rnd-1_family-57#Unknown	Unknown	Unknown	0.08	0.078222
ESE00377	rnd-1_family-57#Unknown	Unknown	Unknown	0.0508475	0.0497174
ESE00379	rnd-1_family-57#Unknown	Unknown	Unknown	0.928571	0.907934
ESE00380	rnd-1_family-57#Unknown	Unknown	Unknown	1.13158	1.10643
ESE00383	rnd-1_family-57#Unknown	Unknown	Unknown	0.140625	0.1375
ESE00385	rnd-1_family-57#Unknown	Unknown	Unknown	0.542373	0.530319
ESE00539	rnd-1_family-57#Unknown	Unknown	Unknown	0.625	0.611109
ESE00540	rnd-1_family-57#Unknown	Unknown	Unknown	1.32727	1.29777
ESE00545	rnd-1_family-57#Unknown	Unknown	Unknown	0.458333	0.448147
ESE00546	rnd-1_family-57#Unknown	Unknown	Unknown	1.67742	1.64014
ESE00548	rnd-1_family-57#Unknown	Unknown	Unknown	0.5	0.488888
ESE00549	rnd-1_family-57#Unknown	Unknown	Unknown	1.45161	1.41935
ESE00941	rnd-1_family-57#Unknown	Unknown	Unknown	0.821429	0.803173
ESE00943	rnd-1_family-57#Unknown	Unknown	Unknown	1.33333	1.3037
ESE00944	rnd-1_family-57#Unknown	Unknown	Unknown	0.841463	0.822762
ESE00945	rnd-1_family-57#Unknown	Unknown	Unknown	0.808511	0.790542
ESE00946	rnd-1_family-57#Unknown	Unknown	Unknown	1.13333	1.10814
ESE00970	rnd-1_family-57#Unknown	Unknown	Unknown	0.232143	0.226984
ESE00972	rnd-1_family-57#Unknown	Unknown	Unknown	1.34783	1.31787
ESE00981	rnd-1_family-57#Unknown	Unknown	Unknown	0.704545	0.688887
ESE00982	rnd-1_family-57#Unknown	Unknown	Unknown	0.779661	0.762333
ESE00988	rnd-1_family-57#Unknown	Unknown	Unknown	0.652174	0.63768
ESE00991	rnd-1_family-57#Unknown	Unknown	Unknown	0.975	0.953331
ESE00992	rnd-1_family-57#Unknown	Unknown	Unknown	0.675	0.659998
ESE01071	rnd-1_family-57#Unknown	Unknown	Unknown	0.381579	0.373098
ESE01072	rnd-1_family-57#Unknown	Unknown	Unknown	0.346154	0.338461
ESE01073	rnd-1_family-57#Unknown	Unknown	Unknown	0.660714	0.64603
ESE01074	rnd-1_family-57#Unknown	Unknown	Unknown	0.514286	0.502856
ESE01075	rnd-1_family-57#Unknown	Unknown	Unknown	0.567568	0.554954
ESE01076	rnd-1_family-57#Unknown	Unknown	Unknown	0.361111	0.353085
ESE01077	rnd-1_family-57#Unknown	Unknown	Unknown	0.732673	0.716389
ESE01078	rnd-1_family-57#Unknown	Unknown	Unknown	0.693333	0.677924
ESE01079	rnd-1_family-57#Unknown	Unknown	Unknown	0.573529	0.560782
ESE01080	rnd-1_family-57#Unknown	Unknown	Unknown	0.462963	0.452674
ESE01081	rnd-1_family-57#Unknown	Unknown	Unknown	0.470588	0.460129
ESE01082	rnd-1_family-57#Unknown	Unknown	Unknown	0.683333	0.668146
ESE01083	rnd-1_family-57#Unknown	Unknown	Unknown	0.173913	0.170048
ESE01084	rnd-1_family-57#Unknown	Unknown	Unknown	0.27027	0.264263
ESE01085	rnd-1_family-57#Unknown	Unknown	Unknown	0.431579	0.421987
LCP51-590	rnd-1_family-57#Unknown	Unknown	Unknown	1.09091	1.06666
MUCL11539	rnd-1_family-57#Unknown	Unknown	Unknown	1.09756	1.07317
MUCL14462	rnd-1_family-57#Unknown	Unknown	Unknown	0.328767	0.32146
MUCL8652	rnd-1_family-57#Unknown	Unknown	Unknown	0.0487805	0.0476964
MUCL881	rnd-1_family-57#Unknown	Unknown	Unknown	0.490566	0.479663
SRR4171246	rnd-1_family-57#Unknown	Unknown	Unknown	0.172066	0.168242
LMA1028	rnd-1_family-57#Unknown	Unknown	Unknown	0.409091	0.399999
LMA1146	rnd-1_family-57#Unknown	Unknown	Unknown	0.383333	0.374813
LMA1147	rnd-1_family-57#Unknown	Unknown	Unknown	0.116279	0.113695
LMA1148	rnd-1_family-57#Unknown	Unknown	Unknown	0	0
LMA244	rnd-1_family-57#Unknown	Unknown	Unknown	1.02273	1
LMA317	rnd-1_family-57#Unknown	Unknown	Unknown	0.5	0.488888
LMA40	rnd-1_family-57#Unknown	Unknown	Unknown	0.589744	0.576637
LMA563	rnd-1_family-57#Unknown	Unknown	Unknown	0.615385	0.601708
LMA70	rnd-1_family-57#Unknown	Unknown	Unknown	0.271605	0.265569
LMA77	rnd-1_family-57#Unknown	Unknown	Unknown	0.560976	0.548508
CBS11628	rnd-1_family-58#DNA/TcMar-Tc1	DNA/TcMar-Tc1	DNA_transposon	13.1455	0.964404
CBS117138	rnd-1_family-58#DNA/TcMar-Tc1	DNA/TcMar-Tc1	DNA_transposon	27	1.98082
CBS178-71	rnd-1_family-58#DNA/TcMar-Tc1	DNA/TcMar-Tc1	DNA_transposon	14.75	1.08212
CBS182-33	rnd-1_family-58#DNA/TcMar-Tc1	DNA/TcMar-Tc1	DNA_transposon	63.0882	4.62839
CBS476-83	rnd-1_family-58#DNA/TcMar-Tc1	DNA/TcMar-Tc1	DNA_transposon	13.5639	0.995099
CBS557-83	rnd-1_family-58#DNA/TcMar-Tc1	DNA/TcMar-Tc1	DNA_transposon	12	0.880366
CBS615-84T	rnd-1_family-58#DNA/TcMar-Tc1	DNA/TcMar-Tc1	DNA_transposon	95.0545	6.97356
CBS9194T	rnd-1_family-58#DNA/TcMar-Tc1	DNA/TcMar-Tc1	DNA_transposon	11.5472	0.847147
CLIB1154	rnd-1_family-58#DNA/TcMar-Tc1	DNA/TcMar-Tc1	DNA_transposon	17.8378	1.30865
CLIB1236	rnd-1_family-58#DNA/TcMar-Tc1	DNA/TcMar-Tc1	DNA_transposon	75.1013	5.50972
CLIB1237	rnd-1_family-58#DNA/TcMar-Tc1	DNA/TcMar-Tc1	DNA_transposon	88.5378	6.49547
CLIB1240	rnd-1_family-58#DNA/TcMar-Tc1	DNA/TcMar-Tc1	DNA_transposon	78.6061	5.76684
CLIB1241	rnd-1_family-58#DNA/TcMar-Tc1	DNA/TcMar-Tc1	DNA_transposon	88.902	6.52219
CLIB1247	rnd-1_family-58#DNA/TcMar-Tc1	DNA/TcMar-Tc1	DNA_transposon	87.3036	6.40492
CLIB1251	rnd-1_family-58#DNA/TcMar-Tc1	DNA/TcMar-Tc1	DNA_transposon	83.4479	6.12206
CLIB1256	rnd-1_family-58#DNA/TcMar-Tc1	DNA/TcMar-Tc1	DNA_transposon	81.0417	5.94553
CLIB1260	rnd-1_family-58#DNA/TcMar-Tc1	DNA/TcMar-Tc1	DNA_transposon	97.83	7.17718
CLIB1263	rnd-1_family-58#DNA/TcMar-Tc1	DNA/TcMar-Tc1	DNA_transposon	111.5	8.18006
CLIB1267	rnd-1_family-58#DNA/TcMar-Tc1	DNA/TcMar-Tc1	DNA_transposon	72.7314	5.33585
CLIB1283	rnd-1_family-58#DNA/TcMar-Tc1	DNA/TcMar-Tc1	DNA_transposon	94.6961	6.94727
ESE00027	rnd-1_family-58#DNA/TcMar-Tc1	DNA/TcMar-Tc1	DNA_transposon	102.605	7.52749
ESE00029	rnd-1_family-58#DNA/TcMar-Tc1	DNA/TcMar-Tc1	DNA_transposon	80.375	5.89662
ESE00032	rnd-1_family-58#DNA/TcMar-Tc1	DNA/TcMar-Tc1	DNA_transposon	80.5957	5.91281
ESE00065	rnd-1_family-58#DNA/TcMar-Tc1	DNA/TcMar-Tc1	DNA_transposon	81.0306	5.94471
ESE00078	rnd-1_family-58#DNA/TcMar-Tc1	DNA/TcMar-Tc1	DNA_transposon	85.7561	6.29139
ESE00085	rnd-1_family-58#DNA/TcMar-Tc1	DNA/TcMar-Tc1	DNA_transposon	90.0122	6.60364
ESE00088	rnd-1_family-58#DNA/TcMar-Tc1	DNA/TcMar-Tc1	DNA_transposon	35.6154	2.61288
ESE00094	rnd-1_family-58#DNA/TcMar-Tc1	DNA/TcMar-Tc1	DNA_transposon	81.913	6.00945
ESE00104	rnd-1_family-58#DNA/TcMar-Tc1	DNA/TcMar-Tc1	DNA_transposon	81.2091	5.95781
ESE00108	rnd-1_family-58#DNA/TcMar-Tc1	DNA/TcMar-Tc1	DNA_transposon	98.3333	7.2141
ESE00112	rnd-1_family-58#DNA/TcMar-Tc1	DNA/TcMar-Tc1	DNA_transposon	97.5	7.15297
ESE00117	rnd-1_family-58#DNA/TcMar-Tc1	DNA/TcMar-Tc1	DNA_transposon	83.8068	6.14839
ESE00119	rnd-1_family-58#DNA/TcMar-Tc1	DNA/TcMar-Tc1	DNA_transposon	94.9286	6.96432
ESE00168	rnd-1_family-58#DNA/TcMar-Tc1	DNA/TcMar-Tc1	DNA_transposon	18.3073	1.34309
ESE00177	rnd-1_family-58#DNA/TcMar-Tc1	DNA/TcMar-Tc1	DNA_transposon	88.7787	6.51314
ESE00179	rnd-1_family-58#DNA/TcMar-Tc1	DNA/TcMar-Tc1	DNA_transposon	38.4419	2.82024
ESE00180	rnd-1_family-58#DNA/TcMar-Tc1	DNA/TcMar-Tc1	DNA_transposon	76.9788	5.64746
ESE00182	rnd-1_family-58#DNA/TcMar-Tc1	DNA/TcMar-Tc1	DNA_transposon	81.725	5.99566
ESE00183	rnd-1_family-58#DNA/TcMar-Tc1	DNA/TcMar-Tc1	DNA_transposon	76.5556	5.61641
ESE00184	rnd-1_family-58#DNA/TcMar-Tc1	DNA/TcMar-Tc1	DNA_transposon	75.7206	5.55515
ESE00186	rnd-1_family-58#DNA/TcMar-Tc1	DNA/TcMar-Tc1	DNA_transposon	84.8942	6.22816
ESE00189	rnd-1_family-58#DNA/TcMar-Tc1	DNA/TcMar-Tc1	DNA_transposon	83.6	6.13321
ESE00191	rnd-1_family-58#DNA/TcMar-Tc1	DNA/TcMar-Tc1	DNA_transposon	90.4	6.63209
ESE00194	rnd-1_family-58#DNA/TcMar-Tc1	DNA/TcMar-Tc1	DNA_transposon	94.2973	6.91801
ESE00195	rnd-1_family-58#DNA/TcMar-Tc1	DNA/TcMar-Tc1	DNA_transposon	83.1875	6.10295
ESE00196	rnd-1_family-58#DNA/TcMar-Tc1	DNA/TcMar-Tc1	DNA_transposon	148.976	10.9294
ESE00197	rnd-1_family-58#DNA/TcMar-Tc1	DNA/TcMar-Tc1	DNA_transposon	38.3061	2.81028
ESE00198	rnd-1_family-58#DNA/TcMar-Tc1	DNA/TcMar-Tc1	DNA_transposon	131.098	9.61785
ESE00235	rnd-1_family-58#DNA/TcMar-Tc1	DNA/TcMar-Tc1	DNA_transposon	82.7759	6.07275
ESE00238	rnd-1_family-58#DNA/TcMar-Tc1	DNA/TcMar-Tc1	DNA_transposon	87.1887	6.39649
ESE00274	rnd-1_family-58#DNA/TcMar-Tc1	DNA/TcMar-Tc1	DNA_transposon	16.8163	1.23371
ESE00275	rnd-1_family-58#DNA/TcMar-Tc1	DNA/TcMar-Tc1	DNA_transposon	78.3656	5.7492
ESE00276	rnd-1_family-58#DNA/TcMar-Tc1	DNA/TcMar-Tc1	DNA_transposon	97.7586	7.17194
ESE00278	rnd-1_family-58#DNA/TcMar-Tc1	DNA/TcMar-Tc1	DNA_transposon	76.5682	5.61733
ESE00279	rnd-1_family-58#DNA/TcMar-Tc1	DNA/TcMar-Tc1	DNA_transposon	75.21	5.51769
ESE00287	rnd-1_family-58#DNA/TcMar-Tc1	DNA/TcMar-Tc1	DNA_transposon	83.8333	6.15033
ESE00288	rnd-1_family-58#DNA/TcMar-Tc1	DNA/TcMar-Tc1	DNA_transposon	73.5088	5.39289
ESE00289	rnd-1_family-58#DNA/TcMar-Tc1	DNA/TcMar-Tc1	DNA_transposon	47.8475	3.51027
ESE00371	rnd-1_family-58#DNA/TcMar-Tc1	DNA/TcMar-Tc1	DNA_transposon	26.3038	1.92975
ESE00372	rnd-1_family-58#DNA/TcMar-Tc1	DNA/TcMar-Tc1	DNA_transposon	83.724	6.14231
ESE00373	rnd-1_family-58#DNA/TcMar-Tc1	DNA/TcMar-Tc1	DNA_transposon	89.8182	6.5894
ESE00375	rnd-1_family-58#DNA/TcMar-Tc1	DNA/TcMar-Tc1	DNA_transposon	82.5467	6.05594
ESE00377	rnd-1_family-58#DNA/TcMar-Tc1	DNA/TcMar-Tc1	DNA_transposon	72.0678	5.28717
ESE00379	rnd-1_family-58#DNA/TcMar-Tc1	DNA/TcMar-Tc1	DNA_transposon	35.0714	2.57297
ESE00380	rnd-1_family-58#DNA/TcMar-Tc1	DNA/TcMar-Tc1	DNA_transposon	80.0438	5.87232
ESE00383	rnd-1_family-58#DNA/TcMar-Tc1	DNA/TcMar-Tc1	DNA_transposon	86.375	6.3368
ESE00385	rnd-1_family-58#DNA/TcMar-Tc1	DNA/TcMar-Tc1	DNA_transposon	81.8814	6.00713
ESE00539	rnd-1_family-58#DNA/TcMar-Tc1	DNA/TcMar-Tc1	DNA_transposon	65.4583	4.80227
ESE00540	rnd-1_family-58#DNA/TcMar-Tc1	DNA/TcMar-Tc1	DNA_transposon	22.2818	1.63468
ESE00545	rnd-1_family-58#DNA/TcMar-Tc1	DNA/TcMar-Tc1	DNA_transposon	10.7292	0.787135
ESE00546	rnd-1_family-58#DNA/TcMar-Tc1	DNA/TcMar-Tc1	DNA_transposon	84.8387	6.22409
ESE00548	rnd-1_family-58#DNA/TcMar-Tc1	DNA/TcMar-Tc1	DNA_transposon	13.2292	0.970544
ESE00549	rnd-1_family-58#DNA/TcMar-Tc1	DNA/TcMar-Tc1	DNA_transposon	13.2581	0.972665
ESE00941	rnd-1_family-58#DNA/TcMar-Tc1	DNA/TcMar-Tc1	DNA_transposon	15.8392	1.16202
ESE00943	rnd-1_family-58#DNA/TcMar-Tc1	DNA/TcMar-Tc1	DNA_transposon	81.4444	5.97507
ESE00944	rnd-1_family-58#DNA/TcMar-Tc1	DNA/TcMar-Tc1	DNA_transposon	83.7805	6.14646
ESE00945	rnd-1_family-58#DNA/TcMar-Tc1	DNA/TcMar-Tc1	DNA_transposon	79.4361	5.82773
ESE00946	rnd-1_family-58#DNA/TcMar-Tc1	DNA/TcMar-Tc1	DNA_transposon	72.1333	5.29197
ESE00970	rnd-1_family-58#DNA/TcMar-Tc1	DNA/TcMar-Tc1	DNA_transposon	13.8393	1.0153
ESE00972	rnd-1_family-58#DNA/TcMar-Tc1	DNA/TcMar-Tc1	DNA_transposon	38.9928	2.86066
ESE00981	rnd-1_family-58#DNA/TcMar-Tc1	DNA/TcMar-Tc1	DNA_transposon	85.3182	6.25927
ESE00982	rnd-1_family-58#DNA/TcMar-Tc1	DNA/TcMar-Tc1	DNA_transposon	87.3729	6.41001
ESE00988	rnd-1_family-58#DNA/TcMar-Tc1	DNA/TcMar-Tc1	DNA_transposon	73.0217	5.35715
ESE00991	rnd-1_family-58#DNA/TcMar-Tc1	DNA/TcMar-Tc1	DNA_transposon	37.875	2.77865
ESE00992	rnd-1_family-58#DNA/TcMar-Tc1	DNA/TcMar-Tc1	DNA_transposon	60.175	4.41467
ESE01071	rnd-1_family-58#DNA/TcMar-Tc1	DNA/TcMar-Tc1	DNA_transposon	95.9868	7.04196
ESE01072	rnd-1_family-58#DNA/TcMar-Tc1	DNA/TcMar-Tc1	DNA_transposon	119.567	8.77189
ESE01073	rnd-1_family-58#DNA/TcMar-Tc1	DNA/TcMar-Tc1	DNA_transposon	80.7544	5.92445
ESE01074	rnd-1_family-58#DNA/TcMar-Tc1	DNA/TcMar-Tc1	DNA_transposon	108.436	7.95528
ESE01075	rnd-1_family-58#DNA/TcMar-Tc1	DNA/TcMar-Tc1	DNA_transposon	69.3108	5.0849
ESE01076	rnd-1_family-58#DNA/TcMar-Tc1	DNA/TcMar-Tc1	DNA_transposon	94.1528	6.90741
ESE01077	rnd-1_family-58#DNA/TcMar-Tc1	DNA/TcMar-Tc1	DNA_transposon	18.7525	1.37575
ESE01078	rnd-1_family-58#DNA/TcMar-Tc1	DNA/TcMar-Tc1	DNA_transposon	106.22	7.7927
ESE01079	rnd-1_family-58#DNA/TcMar-Tc1	DNA/TcMar-Tc1	DNA_transposon	101.706	7.46154
ESE01080	rnd-1_family-58#DNA/TcMar-Tc1	DNA/TcMar-Tc1	DNA_transposon	13.5185	0.991769
ESE01081	rnd-1_family-58#DNA/TcMar-Tc1	DNA/TcMar-Tc1	DNA_transposon	81.7549	5.99785
ESE01082	rnd-1_family-58#DNA/TcMar-Tc1	DNA/TcMar-Tc1	DNA_transposon	109.65	8.04434
ESE01083	rnd-1_family-58#DNA/TcMar-Tc1	DNA/TcMar-Tc1	DNA_transposon	85.3623	6.2625
ESE01084	rnd-1_family-58#DNA/TcMar-Tc1	DNA/TcMar-Tc1	DNA_transposon	86.2162	6.32515
ESE01085	rnd-1_family-58#DNA/TcMar-Tc1	DNA/TcMar-Tc1	DNA_transposon	107.847	7.91207
LCP51-590	rnd-1_family-58#DNA/TcMar-Tc1	DNA/TcMar-Tc1	DNA_transposon	27.8636	2.04418
MUCL11539	rnd-1_family-58#DNA/TcMar-Tc1	DNA/TcMar-Tc1	DNA_transposon	28.8537	2.11682
MUCL14462	rnd-1_family-58#DNA/TcMar-Tc1	DNA/TcMar-Tc1	DNA_transposon	10.5274	0.77233
MUCL8652	rnd-1_family-58#DNA/TcMar-Tc1	DNA/TcMar-Tc1	DNA_transposon	18.0244	1.32234
MUCL881	rnd-1_family-58#DNA/TcMar-Tc1	DNA/TcMar-Tc1	DNA_transposon	54.2264	3.97825
SRR4171246	rnd-1_family-58#DNA/TcMar-Tc1	DNA/TcMar-Tc1	DNA_transposon	12.3553	0.906432
LMA1028	rnd-1_family-58#DNA/TcMar-Tc1	DNA/TcMar-Tc1	DNA_transposon	45.6022	3.34555
LMA1146	rnd-1_family-58#DNA/TcMar-Tc1	DNA/TcMar-Tc1	DNA_transposon	67.4834	4.95084
LMA1147	rnd-1_family-58#DNA/TcMar-Tc1	DNA/TcMar-Tc1	DNA_transposon	0.0232558	0.00170613
LMA1148	rnd-1_family-58#DNA/TcMar-Tc1	DNA/TcMar-Tc1	DNA_transposon	0	0
LMA244	rnd-1_family-58#DNA/TcMar-Tc1	DNA/TcMar-Tc1	DNA_transposon	13.6307	1
LMA317	rnd-1_family-58#DNA/TcMar-Tc1	DNA/TcMar-Tc1	DNA_transposon	11.7083	0.858965
LMA40	rnd-1_family-58#DNA/TcMar-Tc1	DNA/TcMar-Tc1	DNA_transposon	90.0448	6.60603
LMA563	rnd-1_family-58#DNA/TcMar-Tc1	DNA/TcMar-Tc1	DNA_transposon	168.894	12.3907
LMA70	rnd-1_family-58#DNA/TcMar-Tc1	DNA/TcMar-Tc1	DNA_transposon	11.2222	0.823303
LMA77	rnd-1_family-58#DNA/TcMar-Tc1	DNA/TcMar-Tc1	DNA_transposon	64.4207	4.72615
CBS11628	rnd-1_family-59#Unknown	Unknown	Unknown	4.24545	0.756274
CBS117138	rnd-1_family-59#Unknown	Unknown	Unknown	2.86607	0.510555
CBS178-71	rnd-1_family-59#Unknown	Unknown	Unknown	13.7188	2.44383
CBS182-33	rnd-1_family-59#Unknown	Unknown	Unknown	4.06862	0.724774
CBS476-83	rnd-1_family-59#Unknown	Unknown	Unknown	3.55319	0.632957
CBS557-83	rnd-1_family-59#Unknown	Unknown	Unknown	4.47727	0.79757
CBS615-84T	rnd-1_family-59#Unknown	Unknown	Unknown	4.03636	0.719027
CBS9194T	rnd-1_family-59#Unknown	Unknown	Unknown	2.18868	0.389886
CLIB1154	rnd-1_family-59#Unknown	Unknown	Unknown	3.40541	0.606631
CLIB1236	rnd-1_family-59#Unknown	Unknown	Unknown	3.96835	0.706912
CLIB1237	rnd-1_family-59#Unknown	Unknown	Unknown	3.29246	0.586511
CLIB1240	rnd-1_family-59#Unknown	Unknown	Unknown	3.91667	0.697706
CLIB1241	rnd-1_family-59#Unknown	Unknown	Unknown	4.13725	0.737
CLIB1247	rnd-1_family-59#Unknown	Unknown	Unknown	3.875	0.690283
CLIB1251	rnd-1_family-59#Unknown	Unknown	Unknown	4.47917	0.797908
CLIB1256	rnd-1_family-59#Unknown	Unknown	Unknown	3.60417	0.642038
CLIB1260	rnd-1_family-59#Unknown	Unknown	Unknown	3.38	0.602105
CLIB1263	rnd-1_family-59#Unknown	Unknown	Unknown	4.14394	0.738191
CLIB1267	rnd-1_family-59#Unknown	Unknown	Unknown	4.2037	0.748837
CLIB1283	rnd-1_family-59#Unknown	Unknown	Unknown	3.29412	0.586806
ESE00027	rnd-1_family-59#Unknown	Unknown	Unknown	4.03947	0.719581
ESE00029	rnd-1_family-59#Unknown	Unknown	Unknown	4.75	0.846153
ESE00032	rnd-1_family-59#Unknown	Unknown	Unknown	4.20213	0.748557
ESE00065	rnd-1_family-59#Unknown	Unknown	Unknown	3.46939	0.618029
ESE00078	rnd-1_family-59#Unknown	Unknown	Unknown	3.29268	0.58655
ESE00085	rnd-1_family-59#Unknown	Unknown	Unknown	3.39024	0.603929
ESE00088	rnd-1_family-59#Unknown	Unknown	Unknown	3.875	0.690283
ESE00094	rnd-1_family-59#Unknown	Unknown	Unknown	3.05435	0.544094
ESE00104	rnd-1_family-59#Unknown	Unknown	Unknown	4.50909	0.803238
ESE00108	rnd-1_family-59#Unknown	Unknown	Unknown	3.08889	0.550247
ESE00112	rnd-1_family-59#Unknown	Unknown	Unknown	3.42553	0.610215
ESE00117	rnd-1_family-59#Unknown	Unknown	Unknown	3.375	0.601214
ESE00119	rnd-1_family-59#Unknown	Unknown	Unknown	2.92857	0.521688
ESE00168	rnd-1_family-59#Unknown	Unknown	Unknown	4.09638	0.729719
ESE00177	rnd-1_family-59#Unknown	Unknown	Unknown	4.85246	0.864405
ESE00179	rnd-1_family-59#Unknown	Unknown	Unknown	3.55814	0.633838
ESE00180	rnd-1_family-59#Unknown	Unknown	Unknown	4.26056	0.758966
ESE00182	rnd-1_family-59#Unknown	Unknown	Unknown	4.8375	0.86174
ESE00183	rnd-1_family-59#Unknown	Unknown	Unknown	3.55556	0.633379
ESE00184	rnd-1_family-59#Unknown	Unknown	Unknown	4.52941	0.806858
ESE00186	rnd-1_family-59#Unknown	Unknown	Unknown	3.99038	0.710836
ESE00189	rnd-1_family-59#Unknown	Unknown	Unknown	5.13333	0.914439
ESE00191	rnd-1_family-59#Unknown	Unknown	Unknown	3.42727	0.610525
ESE00194	rnd-1_family-59#Unknown	Unknown	Unknown	5.05405	0.900316
ESE00195	rnd-1_family-59#Unknown	Unknown	Unknown	4.3125	0.768218
ESE00196	rnd-1_family-59#Unknown	Unknown	Unknown	3.51191	0.625603
ESE00197	rnd-1_family-59#Unknown	Unknown	Unknown	3.57143	0.636206
ESE00198	rnd-1_family-59#Unknown	Unknown	Unknown	3.45098	0.614749
ESE00235	rnd-1_family-59#Unknown	Unknown	Unknown	4	0.71255
ESE00238	rnd-1_family-59#Unknown	Unknown	Unknown	4.68868	0.83523
ESE00274	rnd-1_family-59#Unknown	Unknown	Unknown	3.4898	0.621664
ESE00275	rnd-1_family-59#Unknown	Unknown	Unknown	4.23118	0.753732
ESE00276	rnd-1_family-59#Unknown	Unknown	Unknown	3.13793	0.558983
ESE00278	rnd-1_family-59#Unknown	Unknown	Unknown	4	0.71255
ESE00279	rnd-1_family-59#Unknown	Unknown	Unknown	4.43	0.789149
ESE00287	rnd-1_family-59#Unknown	Unknown	Unknown	3.31818	0.591092
ESE00288	rnd-1_family-59#Unknown	Unknown	Unknown	4.08772	0.728176
ESE00289	rnd-1_family-59#Unknown	Unknown	Unknown	5.60169	0.997871
ESE00371	rnd-1_family-59#Unknown	Unknown	Unknown	5.06962	0.90309
ESE00372	rnd-1_family-59#Unknown	Unknown	Unknown	5.056	0.900663
ESE00373	rnd-1_family-59#Unknown	Unknown	Unknown	4.38182	0.780567
ESE00375	rnd-1_family-59#Unknown	Unknown	Unknown	4.24667	0.756491
ESE00377	rnd-1_family-59#Unknown	Unknown	Unknown	4.0339	0.718589
ESE00379	rnd-1_family-59#Unknown	Unknown	Unknown	3.46429	0.61712
ESE00380	rnd-1_family-59#Unknown	Unknown	Unknown	3.87719	0.690673
ESE00383	rnd-1_family-59#Unknown	Unknown	Unknown	3.85156	0.686107
ESE00385	rnd-1_family-59#Unknown	Unknown	Unknown	3.54237	0.631029
ESE00539	rnd-1_family-59#Unknown	Unknown	Unknown	3.89583	0.693994
ESE00540	rnd-1_family-59#Unknown	Unknown	Unknown	6.82728	1.21619
ESE00545	rnd-1_family-59#Unknown	Unknown	Unknown	3.16667	0.564103
ESE00546	rnd-1_family-59#Unknown	Unknown	Unknown	4.31452	0.768578
ESE00548	rnd-1_family-59#Unknown	Unknown	Unknown	3.77083	0.671726
ESE00549	rnd-1_family-59#Unknown	Unknown	Unknown	3.70968	0.660833
ESE00941	rnd-1_family-59#Unknown	Unknown	Unknown	2.875	0.512145
ESE00943	rnd-1_family-59#Unknown	Unknown	Unknown	3.90741	0.696056
ESE00944	rnd-1_family-59#Unknown	Unknown	Unknown	3.21951	0.573516
ESE00945	rnd-1_family-59#Unknown	Unknown	Unknown	3.70213	0.659488
ESE00946	rnd-1_family-59#Unknown	Unknown	Unknown	4.66667	0.831309
ESE00970	rnd-1_family-59#Unknown	Unknown	Unknown	3.69643	0.658473
ESE00972	rnd-1_family-59#Unknown	Unknown	Unknown	3.5942	0.640262
ESE00981	rnd-1_family-59#Unknown	Unknown	Unknown	4.59091	0.817813
ESE00982	rnd-1_family-59#Unknown	Unknown	Unknown	4.4322	0.789541
ESE00988	rnd-1_family-59#Unknown	Unknown	Unknown	3.33696	0.594438
ESE00991	rnd-1_family-59#Unknown	Unknown	Unknown	4.5	0.801619
ESE00992	rnd-1_family-59#Unknown	Unknown	Unknown	3.625	0.645749
ESE01071	rnd-1_family-59#Unknown	Unknown	Unknown	5.71053	1.01726
ESE01072	rnd-1_family-59#Unknown	Unknown	Unknown	4.27404	0.761367
ESE01073	rnd-1_family-59#Unknown	Unknown	Unknown	5.35714	0.954308
ESE01074	rnd-1_family-59#Unknown	Unknown	Unknown	4.28571	0.763446
ESE01075	rnd-1_family-59#Unknown	Unknown	Unknown	3.62838	0.646351
ESE01076	rnd-1_family-59#Unknown	Unknown	Unknown	3.74306	0.666779
ESE01077	rnd-1_family-59#Unknown	Unknown	Unknown	3.5495	0.632299
ESE01078	rnd-1_family-59#Unknown	Unknown	Unknown	3.32667	0.592605
ESE01079	rnd-1_family-59#Unknown	Unknown	Unknown	4.11029	0.732197
ESE01080	rnd-1_family-59#Unknown	Unknown	Unknown	12.7871	2.27786
ESE01081	rnd-1_family-59#Unknown	Unknown	Unknown	4.81863	0.858379
ESE01082	rnd-1_family-59#Unknown	Unknown	Unknown	3.4	0.605668
ESE01083	rnd-1_family-59#Unknown	Unknown	Unknown	4.40579	0.784837
ESE01084	rnd-1_family-59#Unknown	Unknown	Unknown	4.14865	0.73903
ESE01085	rnd-1_family-59#Unknown	Unknown	Unknown	3.83158	0.682548
LCP51-590	rnd-1_family-59#Unknown	Unknown	Unknown	2.20455	0.392713
MUCL11539	rnd-1_family-59#Unknown	Unknown	Unknown	3.36585	0.599584
MUCL14462	rnd-1_family-59#Unknown	Unknown	Unknown	2.21918	0.395319
MUCL8652	rnd-1_family-59#Unknown	Unknown	Unknown	5.42683	0.966722
MUCL881	rnd-1_family-59#Unknown	Unknown	Unknown	3.32075	0.59155
SRR4171246	rnd-1_family-59#Unknown	Unknown	Unknown	4.00072	0.712678
LMA1028	rnd-1_family-59#Unknown	Unknown	Unknown	2.82954	0.504047
LMA1146	rnd-1_family-59#Unknown	Unknown	Unknown	3.55833	0.633872
LMA1147	rnd-1_family-59#Unknown	Unknown	Unknown	0.395349	0.0704265
LMA1148	rnd-1_family-59#Unknown	Unknown	Unknown	0	0
LMA244	rnd-1_family-59#Unknown	Unknown	Unknown	5.61364	1
LMA317	rnd-1_family-59#Unknown	Unknown	Unknown	2.04167	0.363698
LMA40	rnd-1_family-59#Unknown	Unknown	Unknown	1.97436	0.351708
LMA563	rnd-1_family-59#Unknown	Unknown	Unknown	3.40385	0.606353
LMA70	rnd-1_family-59#Unknown	Unknown	Unknown	3.54321	0.631179
LMA77	rnd-1_family-59#Unknown	Unknown	Unknown	4.16464	0.741879
CBS11628	rnd-1_family-60#Unknown	Unknown	Unknown	7.01818	0.832345
CBS117138	rnd-1_family-60#Unknown	Unknown	Unknown	6.51786	0.773007
CBS178-71	rnd-1_family-60#Unknown	Unknown	Unknown	15.8542	1.88028
CBS182-33	rnd-1_family-60#Unknown	Unknown	Unknown	3.4902	0.413932
CBS476-83	rnd-1_family-60#Unknown	Unknown	Unknown	7.91489	0.938693
CBS557-83	rnd-1_family-60#Unknown	Unknown	Unknown	7.03409	0.834232
CBS615-84T	rnd-1_family-60#Unknown	Unknown	Unknown	5.56364	0.659839
CBS9194T	rnd-1_family-60#Unknown	Unknown	Unknown	10.368	1.22963
CLIB1154	rnd-1_family-60#Unknown	Unknown	Unknown	7.7027	0.913528
CLIB1236	rnd-1_family-60#Unknown	Unknown	Unknown	3.78481	0.448872
CLIB1237	rnd-1_family-60#Unknown	Unknown	Unknown	4.74528	0.562782
CLIB1240	rnd-1_family-60#Unknown	Unknown	Unknown	5.4697	0.648697
CLIB1241	rnd-1_family-60#Unknown	Unknown	Unknown	4.23529	0.502298
CLIB1247	rnd-1_family-60#Unknown	Unknown	Unknown	7.55357	0.895841
CLIB1251	rnd-1_family-60#Unknown	Unknown	Unknown	6.35417	0.753594
CLIB1256	rnd-1_family-60#Unknown	Unknown	Unknown	6.22917	0.738769
CLIB1260	rnd-1_family-60#Unknown	Unknown	Unknown	3.46	0.41035
CLIB1263	rnd-1_family-60#Unknown	Unknown	Unknown	5.83333	0.691823
CLIB1267	rnd-1_family-60#Unknown	Unknown	Unknown	1.85185	0.219626
CLIB1283	rnd-1_family-60#Unknown	Unknown	Unknown	3.5098	0.416257
ESE00027	rnd-1_family-60#Unknown	Unknown	Unknown	3.57895	0.424458
ESE00029	rnd-1_family-60#Unknown	Unknown	Unknown	7.5	0.889488
ESE00032	rnd-1_family-60#Unknown	Unknown	Unknown	7.21277	0.855423
ESE00065	rnd-1_family-60#Unknown	Unknown	Unknown	6.02041	0.714011
ESE00078	rnd-1_family-60#Unknown	Unknown	Unknown	4.70732	0.55828
ESE00085	rnd-1_family-60#Unknown	Unknown	Unknown	5	0.592992
ESE00088	rnd-1_family-60#Unknown	Unknown	Unknown	4.59615	0.545096
ESE00094	rnd-1_family-60#Unknown	Unknown	Unknown	5.23913	0.621352
ESE00104	rnd-1_family-60#Unknown	Unknown	Unknown	2.29091	0.271698
ESE00108	rnd-1_family-60#Unknown	Unknown	Unknown	2.44444	0.289907
ESE00112	rnd-1_family-60#Unknown	Unknown	Unknown	3.6383	0.431496
ESE00117	rnd-1_family-60#Unknown	Unknown	Unknown	4.88636	0.579514
ESE00119	rnd-1_family-60#Unknown	Unknown	Unknown	2.64286	0.313439
ESE00168	rnd-1_family-60#Unknown	Unknown	Unknown	10.8856	1.29101
ESE00177	rnd-1_family-60#Unknown	Unknown	Unknown	2.80328	0.332464
ESE00179	rnd-1_family-60#Unknown	Unknown	Unknown	4.81395	0.570927
ESE00180	rnd-1_family-60#Unknown	Unknown	Unknown	4.47887	0.531187
ESE00182	rnd-1_family-60#Unknown	Unknown	Unknown	6.275	0.744205
ESE00183	rnd-1_family-60#Unknown	Unknown	Unknown	3.22222	0.38215
ESE00184	rnd-1_family-60#Unknown	Unknown	Unknown	4.91176	0.582527
ESE00186	rnd-1_family-60#Unknown	Unknown	Unknown	3.75	0.444744
ESE00189	rnd-1_family-60#Unknown	Unknown	Unknown	4.86667	0.577179
ESE00191	rnd-1_family-60#Unknown	Unknown	Unknown	5.74545	0.681401
ESE00194	rnd-1_family-60#Unknown	Unknown	Unknown	3.51351	0.416697
ESE00195	rnd-1_family-60#Unknown	Unknown	Unknown	6.8125	0.807951
ESE00196	rnd-1_family-60#Unknown	Unknown	Unknown	4.11905	0.488513
ESE00197	rnd-1_family-60#Unknown	Unknown	Unknown	5.18367	0.614775
ESE00198	rnd-1_family-60#Unknown	Unknown	Unknown	4.21569	0.499974
ESE00235	rnd-1_family-60#Unknown	Unknown	Unknown	2.65517	0.314899
ESE00238	rnd-1_family-60#Unknown	Unknown	Unknown	3.32075	0.393835
ESE00274	rnd-1_family-60#Unknown	Unknown	Unknown	10.3469	1.22713
ESE00275	rnd-1_family-60#Unknown	Unknown	Unknown	3.55377	0.421471
ESE00276	rnd-1_family-60#Unknown	Unknown	Unknown	2.86207	0.339437
ESE00278	rnd-1_family-60#Unknown	Unknown	Unknown	6.77273	0.803235
ESE00279	rnd-1_family-60#Unknown	Unknown	Unknown	4.28	0.507601
ESE00287	rnd-1_family-60#Unknown	Unknown	Unknown	4.87879	0.578616
ESE00288	rnd-1_family-60#Unknown	Unknown	Unknown	3.50877	0.416134
ESE00289	rnd-1_family-60#Unknown	Unknown	Unknown	2.77966	0.329663
ESE00371	rnd-1_family-60#Unknown	Unknown	Unknown	8.96835	1.06363
ESE00372	rnd-1_family-60#Unknown	Unknown	Unknown	4.56	0.540809
ESE00373	rnd-1_family-60#Unknown	Unknown	Unknown	3.45455	0.409704
ESE00375	rnd-1_family-60#Unknown	Unknown	Unknown	5.28667	0.62699
ESE00377	rnd-1_family-60#Unknown	Unknown	Unknown	3.28814	0.389968
ESE00379	rnd-1_family-60#Unknown	Unknown	Unknown	4.42857	0.525221
ESE00380	rnd-1_family-60#Unknown	Unknown	Unknown	4.87719	0.578427
ESE00383	rnd-1_family-60#Unknown	Unknown	Unknown	2.67188	0.316881
ESE00385	rnd-1_family-60#Unknown	Unknown	Unknown	2.42373	0.28745
ESE00539	rnd-1_family-60#Unknown	Unknown	Unknown	6.5	0.770889
ESE00540	rnd-1_family-60#Unknown	Unknown	Unknown	8.43636	1.00054
ESE00545	rnd-1_family-60#Unknown	Unknown	Unknown	11.875	1.40836
ESE00546	rnd-1_family-60#Unknown	Unknown	Unknown	5.6129	0.665681
ESE00548	rnd-1_family-60#Unknown	Unknown	Unknown	8.15625	0.967318
ESE00549	rnd-1_family-60#Unknown	Unknown	Unknown	8.74194	1.03678
ESE00941	rnd-1_family-60#Unknown	Unknown	Unknown	10.4286	1.23681
ESE00943	rnd-1_family-60#Unknown	Unknown	Unknown	5.53704	0.656684
ESE00944	rnd-1_family-60#Unknown	Unknown	Unknown	5.78049	0.685557
ESE00945	rnd-1_family-60#Unknown	Unknown	Unknown	5.51064	0.653553
ESE00946	rnd-1_family-60#Unknown	Unknown	Unknown	4.73333	0.561365
ESE00970	rnd-1_family-60#Unknown	Unknown	Unknown	7.39286	0.876781
ESE00972	rnd-1_family-60#Unknown	Unknown	Unknown	5.17391	0.613617
ESE00981	rnd-1_family-60#Unknown	Unknown	Unknown	2.81818	0.334232
ESE00982	rnd-1_family-60#Unknown	Unknown	Unknown	2.16949	0.257298
ESE00988	rnd-1_family-60#Unknown	Unknown	Unknown	1.57609	0.186922
ESE00991	rnd-1_family-60#Unknown	Unknown	Unknown	5.25	0.622641
ESE00992	rnd-1_family-60#Unknown	Unknown	Unknown	3.85	0.456604
ESE01071	rnd-1_family-60#Unknown	Unknown	Unknown	5.19737	0.6164
ESE01072	rnd-1_family-60#Unknown	Unknown	Unknown	4.84615	0.574745
ESE01073	rnd-1_family-60#Unknown	Unknown	Unknown	5.08036	0.602522
ESE01074	rnd-1_family-60#Unknown	Unknown	Unknown	4.93572	0.585368
ESE01075	rnd-1_family-60#Unknown	Unknown	Unknown	5.18919	0.615429
ESE01076	rnd-1_family-60#Unknown	Unknown	Unknown	4.52778	0.536987
ESE01077	rnd-1_family-60#Unknown	Unknown	Unknown	10.5792	1.25468
ESE01078	rnd-1_family-60#Unknown	Unknown	Unknown	3.04	0.360539
ESE01079	rnd-1_family-60#Unknown	Unknown	Unknown	3.45588	0.409862
ESE01080	rnd-1_family-60#Unknown	Unknown	Unknown	26.5185	3.14505
ESE01081	rnd-1_family-60#Unknown	Unknown	Unknown	5.23529	0.620897
ESE01082	rnd-1_family-60#Unknown	Unknown	Unknown	4.01666	0.476369
ESE01083	rnd-1_family-60#Unknown	Unknown	Unknown	5.50725	0.653151
ESE01084	rnd-1_family-60#Unknown	Unknown	Unknown	4.63514	0.54972
ESE01085	rnd-1_family-60#Unknown	Unknown	Unknown	3.92632	0.465655
LCP51-590	rnd-1_family-60#Unknown	Unknown	Unknown	10	1.18598
MUCL11539	rnd-1_family-60#Unknown	Unknown	Unknown	5.90244	0.70002
MUCL14462	rnd-1_family-60#Unknown	Unknown	Unknown	9.24658	1.09663
MUCL8652	rnd-1_family-60#Unknown	Unknown	Unknown	8.26829	0.980606
MUCL881	rnd-1_family-60#Unknown	Unknown	Unknown	5.35849	0.635508
SRR4171246	rnd-1_family-60#Unknown	Unknown	Unknown	10.6094	1.25826
LMA1028	rnd-1_family-60#Unknown	Unknown	Unknown	10.5	1.24528
LMA1146	rnd-1_family-60#Unknown	Unknown	Unknown	2.31667	0.274753
LMA1147	rnd-1_family-60#Unknown	Unknown	Unknown	0.325581	0.0386134
LMA1148	rnd-1_family-60#Unknown	Unknown	Unknown	0	0
LMA244	rnd-1_family-60#Unknown	Unknown	Unknown	8.43182	1
LMA317	rnd-1_family-60#Unknown	Unknown	Unknown	7.04167	0.83513
LMA40	rnd-1_family-60#Unknown	Unknown	Unknown	2.53846	0.301057
LMA563	rnd-1_family-60#Unknown	Unknown	Unknown	16.2115	1.92266
LMA70	rnd-1_family-60#Unknown	Unknown	Unknown	6.03704	0.715983
LMA77	rnd-1_family-60#Unknown	Unknown	Unknown	3.47561	0.412202
CBS11628	rnd-1_family-61#LINE/Tad1	LINE/Tad1	Retroelement	11.2	0.946786
CBS117138	rnd-1_family-61#LINE/Tad1	LINE/Tad1	Retroelement	23.7767	2.00995
CBS178-71	rnd-1_family-61#LINE/Tad1	LINE/Tad1	Retroelement	10.0938	0.853274
CBS182-33	rnd-1_family-61#LINE/Tad1	LINE/Tad1	Retroelement	20.3137	1.71721
CBS476-83	rnd-1_family-61#LINE/Tad1	LINE/Tad1	Retroelement	10.1064	0.854339
CBS557-83	rnd-1_family-61#LINE/Tad1	LINE/Tad1	Retroelement	10.8522	0.917385
CBS615-84T	rnd-1_family-61#LINE/Tad1	LINE/Tad1	Retroelement	16.9	1.42863
CBS9194T	rnd-1_family-61#LINE/Tad1	LINE/Tad1	Retroelement	17.5095	1.48016
CLIB1154	rnd-1_family-61#LINE/Tad1	LINE/Tad1	Retroelement	10.7162	0.905888
CLIB1236	rnd-1_family-61#LINE/Tad1	LINE/Tad1	Retroelement	20.2278	1.70995
CLIB1237	rnd-1_family-61#LINE/Tad1	LINE/Tad1	Retroelement	16.283	1.37647
CLIB1240	rnd-1_family-61#LINE/Tad1	LINE/Tad1	Retroelement	18.1894	1.53763
CLIB1241	rnd-1_family-61#LINE/Tad1	LINE/Tad1	Retroelement	16.0588	1.35752
CLIB1247	rnd-1_family-61#LINE/Tad1	LINE/Tad1	Retroelement	20.0625	1.69597
CLIB1251	rnd-1_family-61#LINE/Tad1	LINE/Tad1	Retroelement	17.2917	1.46174
CLIB1256	rnd-1_family-61#LINE/Tad1	LINE/Tad1	Retroelement	18.2014	1.53864
CLIB1260	rnd-1_family-61#LINE/Tad1	LINE/Tad1	Retroelement	16.46	1.39144
CLIB1263	rnd-1_family-61#LINE/Tad1	LINE/Tad1	Retroelement	16.3257	1.38008
CLIB1267	rnd-1_family-61#LINE/Tad1	LINE/Tad1	Retroelement	21.1204	1.7854
CLIB1283	rnd-1_family-61#LINE/Tad1	LINE/Tad1	Retroelement	17.3039	1.46278
ESE00027	rnd-1_family-61#LINE/Tad1	LINE/Tad1	Retroelement	18.0395	1.52496
ESE00029	rnd-1_family-61#LINE/Tad1	LINE/Tad1	Retroelement	17.75	1.50049
ESE00032	rnd-1_family-61#LINE/Tad1	LINE/Tad1	Retroelement	16.7978	1.41999
ESE00065	rnd-1_family-61#LINE/Tad1	LINE/Tad1	Retroelement	18.8572	1.59408
ESE00078	rnd-1_family-61#LINE/Tad1	LINE/Tad1	Retroelement	21.1585	1.78862
ESE00085	rnd-1_family-61#LINE/Tad1	LINE/Tad1	Retroelement	20.5244	1.73502
ESE00088	rnd-1_family-61#LINE/Tad1	LINE/Tad1	Retroelement	18.0673	1.52731
ESE00094	rnd-1_family-61#LINE/Tad1	LINE/Tad1	Retroelement	20.2283	1.70999
ESE00104	rnd-1_family-61#LINE/Tad1	LINE/Tad1	Retroelement	17.2	1.45399
ESE00108	rnd-1_family-61#LINE/Tad1	LINE/Tad1	Retroelement	22.1111	1.86915
ESE00112	rnd-1_family-61#LINE/Tad1	LINE/Tad1	Retroelement	17.4255	1.47305
ESE00117	rnd-1_family-61#LINE/Tad1	LINE/Tad1	Retroelement	24.6818	2.08646
ESE00119	rnd-1_family-61#LINE/Tad1	LINE/Tad1	Retroelement	21.0357	1.77824
ESE00168	rnd-1_family-61#LINE/Tad1	LINE/Tad1	Retroelement	21.0361	1.77827
ESE00177	rnd-1_family-61#LINE/Tad1	LINE/Tad1	Retroelement	18.7459	1.58467
ESE00179	rnd-1_family-61#LINE/Tad1	LINE/Tad1	Retroelement	18.907	1.59829
ESE00180	rnd-1_family-61#LINE/Tad1	LINE/Tad1	Retroelement	19.2676	1.62878
ESE00182	rnd-1_family-61#LINE/Tad1	LINE/Tad1	Retroelement	17.2125	1.45505
ESE00183	rnd-1_family-61#LINE/Tad1	LINE/Tad1	Retroelement	19.7778	1.6719
ESE00184	rnd-1_family-61#LINE/Tad1	LINE/Tad1	Retroelement	17.8677	1.51044
ESE00186	rnd-1_family-61#LINE/Tad1	LINE/Tad1	Retroelement	20.1058	1.69963
ESE00189	rnd-1_family-61#LINE/Tad1	LINE/Tad1	Retroelement	17.4333	1.47371
ESE00191	rnd-1_family-61#LINE/Tad1	LINE/Tad1	Retroelement	22.3273	1.88743
ESE00194	rnd-1_family-61#LINE/Tad1	LINE/Tad1	Retroelement	21.2703	1.79807
ESE00195	rnd-1_family-61#LINE/Tad1	LINE/Tad1	Retroelement	17.8125	1.50577
ESE00196	rnd-1_family-61#LINE/Tad1	LINE/Tad1	Retroelement	20.381	1.7229
ESE00197	rnd-1_family-61#LINE/Tad1	LINE/Tad1	Retroelement	19.5714	1.65446
ESE00198	rnd-1_family-61#LINE/Tad1	LINE/Tad1	Retroelement	19.7255	1.66748
ESE00235	rnd-1_family-61#LINE/Tad1	LINE/Tad1	Retroelement	22.5862	1.90931
ESE00238	rnd-1_family-61#LINE/Tad1	LINE/Tad1	Retroelement	17.7642	1.50169
ESE00274	rnd-1_family-61#LINE/Tad1	LINE/Tad1	Retroelement	21.8674	1.84855
ESE00275	rnd-1_family-61#LINE/Tad1	LINE/Tad1	Retroelement	19.5269	1.6507
ESE00276	rnd-1_family-61#LINE/Tad1	LINE/Tad1	Retroelement	22.6207	1.91223
ESE00278	rnd-1_family-61#LINE/Tad1	LINE/Tad1	Retroelement	15.5909	1.31797
ESE00279	rnd-1_family-61#LINE/Tad1	LINE/Tad1	Retroelement	18.6	1.57234
ESE00287	rnd-1_family-61#LINE/Tad1	LINE/Tad1	Retroelement	21.1818	1.79059
ESE00288	rnd-1_family-61#LINE/Tad1	LINE/Tad1	Retroelement	17.4299	1.47343
ESE00289	rnd-1_family-61#LINE/Tad1	LINE/Tad1	Retroelement	21.6695	1.83182
ESE00371	rnd-1_family-61#LINE/Tad1	LINE/Tad1	Retroelement	22.5949	1.91005
ESE00372	rnd-1_family-61#LINE/Tad1	LINE/Tad1	Retroelement	19.788	1.67277
ESE00373	rnd-1_family-61#LINE/Tad1	LINE/Tad1	Retroelement	20.6727	1.74755
ESE00375	rnd-1_family-61#LINE/Tad1	LINE/Tad1	Retroelement	19.2466	1.627
ESE00377	rnd-1_family-61#LINE/Tad1	LINE/Tad1	Retroelement	18.2966	1.54669
ESE00379	rnd-1_family-61#LINE/Tad1	LINE/Tad1	Retroelement	16.2857	1.3767
ESE00380	rnd-1_family-61#LINE/Tad1	LINE/Tad1	Retroelement	18.2193	1.54016
ESE00383	rnd-1_family-61#LINE/Tad1	LINE/Tad1	Retroelement	23.5547	1.99118
ESE00385	rnd-1_family-61#LINE/Tad1	LINE/Tad1	Retroelement	21.6695	1.83182
ESE00539	rnd-1_family-61#LINE/Tad1	LINE/Tad1	Retroelement	21.3646	1.80604
ESE00540	rnd-1_family-61#LINE/Tad1	LINE/Tad1	Retroelement	19.9273	1.68454
ESE00545	rnd-1_family-61#LINE/Tad1	LINE/Tad1	Retroelement	18.5417	1.56741
ESE00546	rnd-1_family-61#LINE/Tad1	LINE/Tad1	Retroelement	16.129	1.36346
ESE00548	rnd-1_family-61#LINE/Tad1	LINE/Tad1	Retroelement	10.5729	0.893774
ESE00549	rnd-1_family-61#LINE/Tad1	LINE/Tad1	Retroelement	24.7097	2.08882
ESE00941	rnd-1_family-61#LINE/Tad1	LINE/Tad1	Retroelement	23.3036	1.96996
ESE00943	rnd-1_family-61#LINE/Tad1	LINE/Tad1	Retroelement	20.1852	1.70634
ESE00944	rnd-1_family-61#LINE/Tad1	LINE/Tad1	Retroelement	21	1.77522
ESE00945	rnd-1_family-61#LINE/Tad1	LINE/Tad1	Retroelement	19.5957	1.65651
ESE00946	rnd-1_family-61#LINE/Tad1	LINE/Tad1	Retroelement	18.6667	1.57798
ESE00970	rnd-1_family-61#LINE/Tad1	LINE/Tad1	Retroelement	10.5179	0.889125
ESE00972	rnd-1_family-61#LINE/Tad1	LINE/Tad1	Retroelement	19.2754	1.62943
ESE00981	rnd-1_family-61#LINE/Tad1	LINE/Tad1	Retroelement	17.7272	1.49856
ESE00982	rnd-1_family-61#LINE/Tad1	LINE/Tad1	Retroelement	16.8898	1.42777
ESE00988	rnd-1_family-61#LINE/Tad1	LINE/Tad1	Retroelement	16.5326	1.39757
ESE00991	rnd-1_family-61#LINE/Tad1	LINE/Tad1	Retroelement	18.625	1.57445
ESE00992	rnd-1_family-61#LINE/Tad1	LINE/Tad1	Retroelement	19.325	1.63363
ESE01071	rnd-1_family-61#LINE/Tad1	LINE/Tad1	Retroelement	20.4802	1.73128
ESE01072	rnd-1_family-61#LINE/Tad1	LINE/Tad1	Retroelement	21.9567	1.8561
ESE01073	rnd-1_family-61#LINE/Tad1	LINE/Tad1	Retroelement	20.8974	1.76655
ESE01074	rnd-1_family-61#LINE/Tad1	LINE/Tad1	Retroelement	18.2071	1.53913
ESE01075	rnd-1_family-61#LINE/Tad1	LINE/Tad1	Retroelement	18.4865	1.56275
ESE01076	rnd-1_family-61#LINE/Tad1	LINE/Tad1	Retroelement	20.3333	1.71886
ESE01077	rnd-1_family-61#LINE/Tad1	LINE/Tad1	Retroelement	30.7426	2.59881
ESE01078	rnd-1_family-61#LINE/Tad1	LINE/Tad1	Retroelement	22.2533	1.88117
ESE01079	rnd-1_family-61#LINE/Tad1	LINE/Tad1	Retroelement	22.375	1.89146
ESE01080	rnd-1_family-61#LINE/Tad1	LINE/Tad1	Retroelement	15.2963	1.29306
ESE01081	rnd-1_family-61#LINE/Tad1	LINE/Tad1	Retroelement	19.3432	1.63517
ESE01082	rnd-1_family-61#LINE/Tad1	LINE/Tad1	Retroelement	18.8666	1.59488
ESE01083	rnd-1_family-61#LINE/Tad1	LINE/Tad1	Retroelement	21.0218	1.77707
ESE01084	rnd-1_family-61#LINE/Tad1	LINE/Tad1	Retroelement	21.3243	1.80264
ESE01085	rnd-1_family-61#LINE/Tad1	LINE/Tad1	Retroelement	18.3895	1.55455
LCP51-590	rnd-1_family-61#LINE/Tad1	LINE/Tad1	Retroelement	20.4318	1.72719
MUCL11539	rnd-1_family-61#LINE/Tad1	LINE/Tad1	Retroelement	22.7561	1.92367
MUCL14462	rnd-1_family-61#LINE/Tad1	LINE/Tad1	Retroelement	13.7739	1.16437
MUCL8652	rnd-1_family-61#LINE/Tad1	LINE/Tad1	Retroelement	27.2927	2.30717
MUCL881	rnd-1_family-61#LINE/Tad1	LINE/Tad1	Retroelement	19.2075	1.62369
SRR4171246	rnd-1_family-61#LINE/Tad1	LINE/Tad1	Retroelement	21.6357	1.82896
LMA1028	rnd-1_family-61#LINE/Tad1	LINE/Tad1	Retroelement	17.0909	1.44477
LMA1146	rnd-1_family-61#LINE/Tad1	LINE/Tad1	Retroelement	16.575	1.40116
LMA1147	rnd-1_family-61#LINE/Tad1	LINE/Tad1	Retroelement	2.11628	0.178899
LMA1148	rnd-1_family-61#LINE/Tad1	LINE/Tad1	Retroelement	0	0
LMA244	rnd-1_family-61#LINE/Tad1	LINE/Tad1	Retroelement	11.8295	1
LMA317	rnd-1_family-61#LINE/Tad1	LINE/Tad1	Retroelement	16.4167	1.38778
LMA40	rnd-1_family-61#LINE/Tad1	LINE/Tad1	Retroelement	18.9231	1.59965
LMA563	rnd-1_family-61#LINE/Tad1	LINE/Tad1	Retroelement	13.9519	1.17942
LMA70	rnd-1_family-61#LINE/Tad1	LINE/Tad1	Retroelement	9.16667	0.774899
LMA77	rnd-1_family-61#LINE/Tad1	LINE/Tad1	Retroelement	13.561	1.14637
CBS11628	rnd-1_family-62#Unknown	Unknown	Unknown	8.91818	0.817499
CBS117138	rnd-1_family-62#Unknown	Unknown	Unknown	9.80357	0.89866
CBS178-71	rnd-1_family-62#Unknown	Unknown	Unknown	26.4896	2.42821
CBS182-33	rnd-1_family-62#Unknown	Unknown	Unknown	23.1569	2.12271
CBS476-83	rnd-1_family-62#Unknown	Unknown	Unknown	8.57447	0.785992
CBS557-83	rnd-1_family-62#Unknown	Unknown	Unknown	10.7045	0.981245
CBS615-84T	rnd-1_family-62#Unknown	Unknown	Unknown	29.9727	2.7475
CBS9194T	rnd-1_family-62#Unknown	Unknown	Unknown	10.0849	0.924448
CLIB1154	rnd-1_family-62#Unknown	Unknown	Unknown	10.7973	0.989752
CLIB1236	rnd-1_family-62#Unknown	Unknown	Unknown	20.5696	1.88555
CLIB1237	rnd-1_family-62#Unknown	Unknown	Unknown	47.9623	4.39654
CLIB1240	rnd-1_family-62#Unknown	Unknown	Unknown	20.7273	1.9
CLIB1241	rnd-1_family-62#Unknown	Unknown	Unknown	32.8922	3.01512
CLIB1247	rnd-1_family-62#Unknown	Unknown	Unknown	23.5357	2.15744
CLIB1251	rnd-1_family-62#Unknown	Unknown	Unknown	29.9479	2.74522
CLIB1256	rnd-1_family-62#Unknown	Unknown	Unknown	20.7083	1.89826
CLIB1260	rnd-1_family-62#Unknown	Unknown	Unknown	44.98	4.12316
CLIB1263	rnd-1_family-62#Unknown	Unknown	Unknown	30.1894	2.76736
CLIB1267	rnd-1_family-62#Unknown	Unknown	Unknown	19.4815	1.7858
CLIB1283	rnd-1_family-62#Unknown	Unknown	Unknown	26.0098	2.38423
ESE00027	rnd-1_family-62#Unknown	Unknown	Unknown	31.1316	2.85373
ESE00029	rnd-1_family-62#Unknown	Unknown	Unknown	21.25	1.94792
ESE00032	rnd-1_family-62#Unknown	Unknown	Unknown	21.4149	1.96303
ESE00065	rnd-1_family-62#Unknown	Unknown	Unknown	25.5306	2.3403
ESE00078	rnd-1_family-62#Unknown	Unknown	Unknown	34.3781	3.15132
ESE00085	rnd-1_family-62#Unknown	Unknown	Unknown	29.4634	2.70081
ESE00088	rnd-1_family-62#Unknown	Unknown	Unknown	16.4712	1.50986
ESE00094	rnd-1_family-62#Unknown	Unknown	Unknown	35.5652	3.26014
ESE00104	rnd-1_family-62#Unknown	Unknown	Unknown	20.6454	1.89249
ESE00108	rnd-1_family-62#Unknown	Unknown	Unknown	43.1444	3.9549
ESE00112	rnd-1_family-62#Unknown	Unknown	Unknown	27.5744	2.52765
ESE00117	rnd-1_family-62#Unknown	Unknown	Unknown	30.9886	2.84062
ESE00119	rnd-1_family-62#Unknown	Unknown	Unknown	41.3928	3.79434
ESE00168	rnd-1_family-62#Unknown	Unknown	Unknown	8.16265	0.748242
ESE00177	rnd-1_family-62#Unknown	Unknown	Unknown	21.8771	2.0054
ESE00179	rnd-1_family-62#Unknown	Unknown	Unknown	17.8721	1.63827
ESE00180	rnd-1_family-62#Unknown	Unknown	Unknown	29.7324	2.72547
ESE00182	rnd-1_family-62#Unknown	Unknown	Unknown	22.225	2.03729
ESE00183	rnd-1_family-62#Unknown	Unknown	Unknown	21.1111	1.93518
ESE00184	rnd-1_family-62#Unknown	Unknown	Unknown	29.8235	2.73382
ESE00186	rnd-1_family-62#Unknown	Unknown	Unknown	23.3462	2.14007
ESE00189	rnd-1_family-62#Unknown	Unknown	Unknown	21.2667	1.94945
ESE00191	rnd-1_family-62#Unknown	Unknown	Unknown	36.6727	3.36166
ESE00194	rnd-1_family-62#Unknown	Unknown	Unknown	27.0676	2.48119
ESE00195	rnd-1_family-62#Unknown	Unknown	Unknown	21.9375	2.01094
ESE00196	rnd-1_family-62#Unknown	Unknown	Unknown	29.1309	2.67033
ESE00197	rnd-1_family-62#Unknown	Unknown	Unknown	17.2041	1.57704
ESE00198	rnd-1_family-62#Unknown	Unknown	Unknown	27.7353	2.5424
ESE00235	rnd-1_family-62#Unknown	Unknown	Unknown	24.6293	2.25768
ESE00238	rnd-1_family-62#Unknown	Unknown	Unknown	22.1321	2.02877
ESE00274	rnd-1_family-62#Unknown	Unknown	Unknown	13.6122	1.24778
ESE00275	rnd-1_family-62#Unknown	Unknown	Unknown	21.1936	1.94275
ESE00276	rnd-1_family-62#Unknown	Unknown	Unknown	44.2414	4.05546
ESE00278	rnd-1_family-62#Unknown	Unknown	Unknown	20.25	1.85625
ESE00279	rnd-1_family-62#Unknown	Unknown	Unknown	29.6	2.71333
ESE00287	rnd-1_family-62#Unknown	Unknown	Unknown	36.106	3.30971
ESE00288	rnd-1_family-62#Unknown	Unknown	Unknown	21.0263	1.92741
ESE00289	rnd-1_family-62#Unknown	Unknown	Unknown	22.8983	2.09901
ESE00371	rnd-1_family-62#Unknown	Unknown	Unknown	17.2025	1.57689
ESE00372	rnd-1_family-62#Unknown	Unknown	Unknown	29.92	2.74266
ESE00373	rnd-1_family-62#Unknown	Unknown	Unknown	27.3727	2.50916
ESE00375	rnd-1_family-62#Unknown	Unknown	Unknown	23.9533	2.19572
ESE00377	rnd-1_family-62#Unknown	Unknown	Unknown	20.9153	1.91723
ESE00379	rnd-1_family-62#Unknown	Unknown	Unknown	15.9464	1.46175
ESE00380	rnd-1_family-62#Unknown	Unknown	Unknown	20.8158	1.90811
ESE00383	rnd-1_family-62#Unknown	Unknown	Unknown	25.7188	2.35755
ESE00385	rnd-1_family-62#Unknown	Unknown	Unknown	25.4491	2.33283
ESE00539	rnd-1_family-62#Unknown	Unknown	Unknown	15.75	1.44375
ESE00540	rnd-1_family-62#Unknown	Unknown	Unknown	14.5091	1.33
ESE00545	rnd-1_family-62#Unknown	Unknown	Unknown	8.35417	0.765798
ESE00546	rnd-1_family-62#Unknown	Unknown	Unknown	32.7984	3.00652
ESE00548	rnd-1_family-62#Unknown	Unknown	Unknown	9.5	0.870833
ESE00549	rnd-1_family-62#Unknown	Unknown	Unknown	8.74194	0.801344
ESE00941	rnd-1_family-62#Unknown	Unknown	Unknown	8.67857	0.795535
ESE00943	rnd-1_family-62#Unknown	Unknown	Unknown	22.7222	2.08287
ESE00944	rnd-1_family-62#Unknown	Unknown	Unknown	25.0244	2.2939
ESE00945	rnd-1_family-62#Unknown	Unknown	Unknown	23.1702	2.12393
ESE00946	rnd-1_family-62#Unknown	Unknown	Unknown	29.6	2.71333
ESE00970	rnd-1_family-62#Unknown	Unknown	Unknown	10.0714	0.923211
ESE00972	rnd-1_family-62#Unknown	Unknown	Unknown	17.3261	1.58822
ESE00981	rnd-1_family-62#Unknown	Unknown	Unknown	20.9659	1.92187
ESE00982	rnd-1_family-62#Unknown	Unknown	Unknown	21.7797	1.99647
ESE00988	rnd-1_family-62#Unknown	Unknown	Unknown	16.7609	1.53641
ESE00991	rnd-1_family-62#Unknown	Unknown	Unknown	17.65	1.61792
ESE00992	rnd-1_family-62#Unknown	Unknown	Unknown	21.55	1.97542
ESE01071	rnd-1_family-62#Unknown	Unknown	Unknown	44.6053	4.08882
ESE01072	rnd-1_family-62#Unknown	Unknown	Unknown	36.2548	3.32335
ESE01073	rnd-1_family-62#Unknown	Unknown	Unknown	25.625	2.34896
ESE01074	rnd-1_family-62#Unknown	Unknown	Unknown	29.55	2.70875
ESE01075	rnd-1_family-62#Unknown	Unknown	Unknown	26.777	2.45456
ESE01076	rnd-1_family-62#Unknown	Unknown	Unknown	43.5625	3.99323
ESE01077	rnd-1_family-62#Unknown	Unknown	Unknown	9.88119	0.905775
ESE01078	rnd-1_family-62#Unknown	Unknown	Unknown	48.8	4.47333
ESE01079	rnd-1_family-62#Unknown	Unknown	Unknown	38.8897	3.56489
ESE01080	rnd-1_family-62#Unknown	Unknown	Unknown	9.2037	0.843672
ESE01081	rnd-1_family-62#Unknown	Unknown	Unknown	26.3039	2.41119
ESE01082	rnd-1_family-62#Unknown	Unknown	Unknown	35.0333	3.21138
ESE01083	rnd-1_family-62#Unknown	Unknown	Unknown	51.5508	4.72549
ESE01084	rnd-1_family-62#Unknown	Unknown	Unknown	51.6149	4.73136
ESE01085	rnd-1_family-62#Unknown	Unknown	Unknown	33.7421	3.09302
LCP51-590	rnd-1_family-62#Unknown	Unknown	Unknown	16.125	1.47812
MUCL11539	rnd-1_family-62#Unknown	Unknown	Unknown	14.2683	1.30793
MUCL14462	rnd-1_family-62#Unknown	Unknown	Unknown	9.39726	0.861415
MUCL8652	rnd-1_family-62#Unknown	Unknown	Unknown	8.82927	0.809349
MUCL881	rnd-1_family-62#Unknown	Unknown	Unknown	14.8491	1.36117
SRR4171246	rnd-1_family-62#Unknown	Unknown	Unknown	7.67963	0.703965
LMA1028	rnd-1_family-62#Unknown	Unknown	Unknown	24.1023	2.20938
LMA1146	rnd-1_family-62#Unknown	Unknown	Unknown	25.7416	2.35964
LMA1147	rnd-1_family-62#Unknown	Unknown	Unknown	0	0
LMA1148	rnd-1_family-62#Unknown	Unknown	Unknown	0	0
LMA244	rnd-1_family-62#Unknown	Unknown	Unknown	10.9091	1
LMA317	rnd-1_family-62#Unknown	Unknown	Unknown	7.16667	0.656944
LMA40	rnd-1_family-62#Unknown	Unknown	Unknown	34.2372	3.13841
LMA563	rnd-1_family-62#Unknown	Unknown	Unknown	86.5577	7.93445
LMA70	rnd-1_family-62#Unknown	Unknown	Unknown	10.5433	0.966468
LMA77	rnd-1_family-62#Unknown	Unknown	Unknown	26.2195	2.40345
CBS11628	rnd-1_family-63#Unknown	Unknown	Unknown	4.23636	0.7501
CBS117138	rnd-1_family-63#Unknown	Unknown	Unknown	7.48214	1.3248
CBS178-71	rnd-1_family-63#Unknown	Unknown	Unknown	8.52083	1.50872
CBS182-33	rnd-1_family-63#Unknown	Unknown	Unknown	9.82353	1.73938
CBS476-83	rnd-1_family-63#Unknown	Unknown	Unknown	3.78723	0.670576
CBS557-83	rnd-1_family-63#Unknown	Unknown	Unknown	4.04545	0.716297
CBS615-84T	rnd-1_family-63#Unknown	Unknown	Unknown	8.29091	1.46801
CBS9194T	rnd-1_family-63#Unknown	Unknown	Unknown	3.73585	0.661478
CLIB1154	rnd-1_family-63#Unknown	Unknown	Unknown	4.18919	0.741748
CLIB1236	rnd-1_family-63#Unknown	Unknown	Unknown	9.07595	1.60701
CLIB1237	rnd-1_family-63#Unknown	Unknown	Unknown	8.43396	1.49334
CLIB1240	rnd-1_family-63#Unknown	Unknown	Unknown	9.81818	1.73843
CLIB1241	rnd-1_family-63#Unknown	Unknown	Unknown	10.451	1.85048
CLIB1247	rnd-1_family-63#Unknown	Unknown	Unknown	9.67857	1.71371
CLIB1251	rnd-1_family-63#Unknown	Unknown	Unknown	9.375	1.65996
CLIB1256	rnd-1_family-63#Unknown	Unknown	Unknown	9.44444	1.67225
CLIB1260	rnd-1_family-63#Unknown	Unknown	Unknown	9.14	1.61835
CLIB1263	rnd-1_family-63#Unknown	Unknown	Unknown	10.3182	1.82696
CLIB1267	rnd-1_family-63#Unknown	Unknown	Unknown	8.40741	1.48864
CLIB1283	rnd-1_family-63#Unknown	Unknown	Unknown	9.17647	1.62481
ESE00027	rnd-1_family-63#Unknown	Unknown	Unknown	9.13158	1.61686
ESE00029	rnd-1_family-63#Unknown	Unknown	Unknown	9.375	1.65996
ESE00032	rnd-1_family-63#Unknown	Unknown	Unknown	8.85106	1.56719
ESE00065	rnd-1_family-63#Unknown	Unknown	Unknown	9.71429	1.72003
ESE00078	rnd-1_family-63#Unknown	Unknown	Unknown	8.92683	1.5806
ESE00085	rnd-1_family-63#Unknown	Unknown	Unknown	9.46341	1.67561
ESE00088	rnd-1_family-63#Unknown	Unknown	Unknown	9.63462	1.70593
ESE00094	rnd-1_family-63#Unknown	Unknown	Unknown	8.45652	1.49733
ESE00104	rnd-1_family-63#Unknown	Unknown	Unknown	7.89091	1.39718
ESE00108	rnd-1_family-63#Unknown	Unknown	Unknown	9.26667	1.64078
ESE00112	rnd-1_family-63#Unknown	Unknown	Unknown	8.95745	1.58603
ESE00117	rnd-1_family-63#Unknown	Unknown	Unknown	8.61364	1.52515
ESE00119	rnd-1_family-63#Unknown	Unknown	Unknown	9.28571	1.64415
ESE00168	rnd-1_family-63#Unknown	Unknown	Unknown	9.06024	1.60423
ESE00177	rnd-1_family-63#Unknown	Unknown	Unknown	8.29508	1.46875
ESE00179	rnd-1_family-63#Unknown	Unknown	Unknown	9.51163	1.68415
ESE00180	rnd-1_family-63#Unknown	Unknown	Unknown	7.90141	1.39904
ESE00182	rnd-1_family-63#Unknown	Unknown	Unknown	8.475	1.5006
ESE00183	rnd-1_family-63#Unknown	Unknown	Unknown	8.11111	1.43617
ESE00184	rnd-1_family-63#Unknown	Unknown	Unknown	7.55882	1.33838
ESE00186	rnd-1_family-63#Unknown	Unknown	Unknown	8.84615	1.56632
ESE00189	rnd-1_family-63#Unknown	Unknown	Unknown	8.33333	1.47552
ESE00191	rnd-1_family-63#Unknown	Unknown	Unknown	9.03636	1.6
ESE00194	rnd-1_family-63#Unknown	Unknown	Unknown	8.43243	1.49307
ESE00195	rnd-1_family-63#Unknown	Unknown	Unknown	9.375	1.65996
ESE00196	rnd-1_family-63#Unknown	Unknown	Unknown	8.97619	1.58934
ESE00197	rnd-1_family-63#Unknown	Unknown	Unknown	10.1224	1.7923
ESE00198	rnd-1_family-63#Unknown	Unknown	Unknown	9.13725	1.61786
ESE00235	rnd-1_family-63#Unknown	Unknown	Unknown	8.81034	1.55998
ESE00238	rnd-1_family-63#Unknown	Unknown	Unknown	7.30189	1.29289
ESE00274	rnd-1_family-63#Unknown	Unknown	Unknown	7.61224	1.34784
ESE00275	rnd-1_family-63#Unknown	Unknown	Unknown	8.96774	1.58785
ESE00276	rnd-1_family-63#Unknown	Unknown	Unknown	8.58621	1.52029
ESE00278	rnd-1_family-63#Unknown	Unknown	Unknown	9.04545	1.60161
ESE00279	rnd-1_family-63#Unknown	Unknown	Unknown	9.3	1.64668
ESE00287	rnd-1_family-63#Unknown	Unknown	Unknown	9.39394	1.66331
ESE00288	rnd-1_family-63#Unknown	Unknown	Unknown	8.66667	1.53454
ESE00289	rnd-1_family-63#Unknown	Unknown	Unknown	8.22034	1.45551
ESE00371	rnd-1_family-63#Unknown	Unknown	Unknown	9.64557	1.70787
ESE00372	rnd-1_family-63#Unknown	Unknown	Unknown	10.248	1.81453
ESE00373	rnd-1_family-63#Unknown	Unknown	Unknown	8.56364	1.5163
ESE00375	rnd-1_family-63#Unknown	Unknown	Unknown	9.14667	1.61953
ESE00377	rnd-1_family-63#Unknown	Unknown	Unknown	7.66102	1.35648
ESE00379	rnd-1_family-63#Unknown	Unknown	Unknown	8.82143	1.56194
ESE00380	rnd-1_family-63#Unknown	Unknown	Unknown	8.70175	1.54075
ESE00383	rnd-1_family-63#Unknown	Unknown	Unknown	9.92188	1.75679
ESE00385	rnd-1_family-63#Unknown	Unknown	Unknown	8.89831	1.57556
ESE00539	rnd-1_family-63#Unknown	Unknown	Unknown	10.5417	1.86654
ESE00540	rnd-1_family-63#Unknown	Unknown	Unknown	9.38182	1.66117
ESE00545	rnd-1_family-63#Unknown	Unknown	Unknown	6.8125	1.20624
ESE00546	rnd-1_family-63#Unknown	Unknown	Unknown	9.45161	1.67352
ESE00548	rnd-1_family-63#Unknown	Unknown	Unknown	4.39583	0.778336
ESE00549	rnd-1_family-63#Unknown	Unknown	Unknown	7.90323	1.39936
ESE00941	rnd-1_family-63#Unknown	Unknown	Unknown	7.82143	1.38488
ESE00943	rnd-1_family-63#Unknown	Unknown	Unknown	10.6111	1.87883
ESE00944	rnd-1_family-63#Unknown	Unknown	Unknown	9.65854	1.71016
ESE00945	rnd-1_family-63#Unknown	Unknown	Unknown	9.65957	1.71035
ESE00946	rnd-1_family-63#Unknown	Unknown	Unknown	9.4	1.66439
ESE00970	rnd-1_family-63#Unknown	Unknown	Unknown	4.44643	0.787295
ESE00972	rnd-1_family-63#Unknown	Unknown	Unknown	10.5797	1.87327
ESE00981	rnd-1_family-63#Unknown	Unknown	Unknown	7.18182	1.27163
ESE00982	rnd-1_family-63#Unknown	Unknown	Unknown	7.50847	1.32947
ESE00988	rnd-1_family-63#Unknown	Unknown	Unknown	7.47826	1.32412
ESE00991	rnd-1_family-63#Unknown	Unknown	Unknown	11.925	2.11147
ESE00992	rnd-1_family-63#Unknown	Unknown	Unknown	10.35	1.83259
ESE01071	rnd-1_family-63#Unknown	Unknown	Unknown	9.5	1.68209
ESE01072	rnd-1_family-63#Unknown	Unknown	Unknown	7.85577	1.39096
ESE01073	rnd-1_family-63#Unknown	Unknown	Unknown	7.64286	1.35326
ESE01074	rnd-1_family-63#Unknown	Unknown	Unknown	8.78571	1.55562
ESE01075	rnd-1_family-63#Unknown	Unknown	Unknown	8.54054	1.51221
ESE01076	rnd-1_family-63#Unknown	Unknown	Unknown	8.56944	1.51732
ESE01077	rnd-1_family-63#Unknown	Unknown	Unknown	6.73267	1.1921
ESE01078	rnd-1_family-63#Unknown	Unknown	Unknown	8.69333	1.53926
ESE01079	rnd-1_family-63#Unknown	Unknown	Unknown	8.20588	1.45295
ESE01080	rnd-1_family-63#Unknown	Unknown	Unknown	3.87037	0.685297
ESE01081	rnd-1_family-63#Unknown	Unknown	Unknown	7.83333	1.38699
ESE01082	rnd-1_family-63#Unknown	Unknown	Unknown	8.3	1.46962
ESE01083	rnd-1_family-63#Unknown	Unknown	Unknown	7.56522	1.33952
ESE01084	rnd-1_family-63#Unknown	Unknown	Unknown	8.72973	1.54571
ESE01085	rnd-1_family-63#Unknown	Unknown	Unknown	8.97895	1.58983
LCP51-590	rnd-1_family-63#Unknown	Unknown	Unknown	8.29545	1.46881
MUCL11539	rnd-1_family-63#Unknown	Unknown	Unknown	9.5122	1.68425
MUCL14462	rnd-1_family-63#Unknown	Unknown	Unknown	4.06849	0.720376
MUCL8652	rnd-1_family-63#Unknown	Unknown	Unknown	7.29268	1.29126
MUCL881	rnd-1_family-63#Unknown	Unknown	Unknown	8.07547	1.42986
SRR4171246	rnd-1_family-63#Unknown	Unknown	Unknown	5.86825	1.03905
LMA1028	rnd-1_family-63#Unknown	Unknown	Unknown	5.70455	1.01006
LMA1146	rnd-1_family-63#Unknown	Unknown	Unknown	4.63333	0.820388
LMA1147	rnd-1_family-63#Unknown	Unknown	Unknown	0.0465116	0.00823545
LMA1148	rnd-1_family-63#Unknown	Unknown	Unknown	0	0
LMA244	rnd-1_family-63#Unknown	Unknown	Unknown	5.64773	1
LMA317	rnd-1_family-63#Unknown	Unknown	Unknown	4.625	0.818913
LMA40	rnd-1_family-63#Unknown	Unknown	Unknown	5.44872	0.964763
LMA563	rnd-1_family-63#Unknown	Unknown	Unknown	6.57692	1.16452
LMA70	rnd-1_family-63#Unknown	Unknown	Unknown	2.76543	0.489653
LMA77	rnd-1_family-63#Unknown	Unknown	Unknown	6.86585	1.21568
CBS11628	rnd-1_family-64#Unknown	Unknown	Unknown	11.9455	1.26195
CBS117138	rnd-1_family-64#Unknown	Unknown	Unknown	18.7857	1.98456
CBS178-71	rnd-1_family-64#Unknown	Unknown	Unknown	36.25	3.82953
CBS182-33	rnd-1_family-64#Unknown	Unknown	Unknown	13.3529	1.41063
CBS476-83	rnd-1_family-64#Unknown	Unknown	Unknown	12.7872	1.35087
CBS557-83	rnd-1_family-64#Unknown	Unknown	Unknown	13	1.37335
CBS615-84T	rnd-1_family-64#Unknown	Unknown	Unknown	27.6545	2.92148
CBS9194T	rnd-1_family-64#Unknown	Unknown	Unknown	4.18868	0.442502
CLIB1154	rnd-1_family-64#Unknown	Unknown	Unknown	9.21622	0.973622
CLIB1236	rnd-1_family-64#Unknown	Unknown	Unknown	28.2152	2.98072
CLIB1237	rnd-1_family-64#Unknown	Unknown	Unknown	24.6226	2.60119
CLIB1240	rnd-1_family-64#Unknown	Unknown	Unknown	23.5303	2.48579
CLIB1241	rnd-1_family-64#Unknown	Unknown	Unknown	33	3.48619
CLIB1247	rnd-1_family-64#Unknown	Unknown	Unknown	25.5357	2.69765
CLIB1251	rnd-1_family-64#Unknown	Unknown	Unknown	22.1875	2.34394
CLIB1256	rnd-1_family-64#Unknown	Unknown	Unknown	29.2083	3.08563
CLIB1260	rnd-1_family-64#Unknown	Unknown	Unknown	19.54	2.06425
CLIB1263	rnd-1_family-64#Unknown	Unknown	Unknown	21.4697	2.26811
CLIB1267	rnd-1_family-64#Unknown	Unknown	Unknown	27.5556	2.91104
CLIB1283	rnd-1_family-64#Unknown	Unknown	Unknown	42.9608	4.53848
ESE00027	rnd-1_family-64#Unknown	Unknown	Unknown	23.7105	2.50483
ESE00029	rnd-1_family-64#Unknown	Unknown	Unknown	22.625	2.39016
ESE00032	rnd-1_family-64#Unknown	Unknown	Unknown	26.5106	2.80064
ESE00065	rnd-1_family-64#Unknown	Unknown	Unknown	26.7143	2.82216
ESE00078	rnd-1_family-64#Unknown	Unknown	Unknown	32.7317	3.45785
ESE00085	rnd-1_family-64#Unknown	Unknown	Unknown	37.122	3.92165
ESE00088	rnd-1_family-64#Unknown	Unknown	Unknown	24.2308	2.5598
ESE00094	rnd-1_family-64#Unknown	Unknown	Unknown	26.1957	2.76737
ESE00104	rnd-1_family-64#Unknown	Unknown	Unknown	26.5636	2.80624
ESE00108	rnd-1_family-64#Unknown	Unknown	Unknown	24.7778	2.61758
ESE00112	rnd-1_family-64#Unknown	Unknown	Unknown	41.0213	4.33358
ESE00117	rnd-1_family-64#Unknown	Unknown	Unknown	25.7727	2.72269
ESE00119	rnd-1_family-64#Unknown	Unknown	Unknown	23.5	2.48259
ESE00168	rnd-1_family-64#Unknown	Unknown	Unknown	14.6506	1.54772
ESE00177	rnd-1_family-64#Unknown	Unknown	Unknown	31.9016	3.37016
ESE00179	rnd-1_family-64#Unknown	Unknown	Unknown	25.814	2.72705
ESE00180	rnd-1_family-64#Unknown	Unknown	Unknown	32.9014	3.47578
ESE00182	rnd-1_family-64#Unknown	Unknown	Unknown	24.85	2.62521
ESE00183	rnd-1_family-64#Unknown	Unknown	Unknown	24.3333	2.57062
ESE00184	rnd-1_family-64#Unknown	Unknown	Unknown	34.2059	3.61359
ESE00186	rnd-1_family-64#Unknown	Unknown	Unknown	24.4615	2.58417
ESE00189	rnd-1_family-64#Unknown	Unknown	Unknown	27.8	2.93685
ESE00191	rnd-1_family-64#Unknown	Unknown	Unknown	29.9091	3.15966
ESE00194	rnd-1_family-64#Unknown	Unknown	Unknown	27.4324	2.89802
ESE00195	rnd-1_family-64#Unknown	Unknown	Unknown	27.8125	2.93817
ESE00196	rnd-1_family-64#Unknown	Unknown	Unknown	36.2143	3.82576
ESE00197	rnd-1_family-64#Unknown	Unknown	Unknown	26.3878	2.78767
ESE00198	rnd-1_family-64#Unknown	Unknown	Unknown	34.2353	3.61669
ESE00235	rnd-1_family-64#Unknown	Unknown	Unknown	41.4828	4.38234
ESE00238	rnd-1_family-64#Unknown	Unknown	Unknown	28.4528	3.00582
ESE00274	rnd-1_family-64#Unknown	Unknown	Unknown	21.6735	2.28964
ESE00275	rnd-1_family-64#Unknown	Unknown	Unknown	26.4624	2.79555
ESE00276	rnd-1_family-64#Unknown	Unknown	Unknown	24.8276	2.62284
ESE00278	rnd-1_family-64#Unknown	Unknown	Unknown	24.0227	2.53781
ESE00279	rnd-1_family-64#Unknown	Unknown	Unknown	33.7	3.56014
ESE00287	rnd-1_family-64#Unknown	Unknown	Unknown	26.5758	2.80753
ESE00288	rnd-1_family-64#Unknown	Unknown	Unknown	23.2456	2.45572
ESE00289	rnd-1_family-64#Unknown	Unknown	Unknown	23.4576	2.47811
ESE00371	rnd-1_family-64#Unknown	Unknown	Unknown	28.1772	2.9767
ESE00372	rnd-1_family-64#Unknown	Unknown	Unknown	32.056	3.38647
ESE00373	rnd-1_family-64#Unknown	Unknown	Unknown	24.3091	2.56807
ESE00375	rnd-1_family-64#Unknown	Unknown	Unknown	22.5333	2.38047
ESE00377	rnd-1_family-64#Unknown	Unknown	Unknown	21.8305	2.30622
ESE00379	rnd-1_family-64#Unknown	Unknown	Unknown	18.0714	1.9091
ESE00380	rnd-1_family-64#Unknown	Unknown	Unknown	20.8947	2.20736
ESE00383	rnd-1_family-64#Unknown	Unknown	Unknown	43.6719	4.6136
ESE00385	rnd-1_family-64#Unknown	Unknown	Unknown	38.1356	4.02873
ESE00539	rnd-1_family-64#Unknown	Unknown	Unknown	21.375	2.2581
ESE00540	rnd-1_family-64#Unknown	Unknown	Unknown	22.9273	2.42209
ESE00545	rnd-1_family-64#Unknown	Unknown	Unknown	18.1042	1.91257
ESE00546	rnd-1_family-64#Unknown	Unknown	Unknown	28.8871	3.0517
ESE00548	rnd-1_family-64#Unknown	Unknown	Unknown	7.875	0.831933
ESE00549	rnd-1_family-64#Unknown	Unknown	Unknown	10.2258	1.08028
ESE00941	rnd-1_family-64#Unknown	Unknown	Unknown	13.3929	1.41486
ESE00943	rnd-1_family-64#Unknown	Unknown	Unknown	21.037	2.2224
ESE00944	rnd-1_family-64#Unknown	Unknown	Unknown	24.8049	2.62045
ESE00945	rnd-1_family-64#Unknown	Unknown	Unknown	19.5745	2.06789
ESE00946	rnd-1_family-64#Unknown	Unknown	Unknown	33.8667	3.57775
ESE00970	rnd-1_family-64#Unknown	Unknown	Unknown	9.10714	0.962099
ESE00972	rnd-1_family-64#Unknown	Unknown	Unknown	26.8116	2.83244
ESE00981	rnd-1_family-64#Unknown	Unknown	Unknown	27.2045	2.87394
ESE00982	rnd-1_family-64#Unknown	Unknown	Unknown	29.0169	3.06541
ESE00988	rnd-1_family-64#Unknown	Unknown	Unknown	21.413	2.26212
ESE00991	rnd-1_family-64#Unknown	Unknown	Unknown	28	2.95798
ESE00992	rnd-1_family-64#Unknown	Unknown	Unknown	52.375	5.53301
ESE01071	rnd-1_family-64#Unknown	Unknown	Unknown	21.0263	2.22127
ESE01072	rnd-1_family-64#Unknown	Unknown	Unknown	25.0385	2.64512
ESE01073	rnd-1_family-64#Unknown	Unknown	Unknown	27.7411	2.93063
ESE01074	rnd-1_family-64#Unknown	Unknown	Unknown	32.8143	3.46658
ESE01075	rnd-1_family-64#Unknown	Unknown	Unknown	29.3378	3.09931
ESE01076	rnd-1_family-64#Unknown	Unknown	Unknown	32.4583	3.42897
ESE01077	rnd-1_family-64#Unknown	Unknown	Unknown	19.0396	2.01139
ESE01078	rnd-1_family-64#Unknown	Unknown	Unknown	24.28	2.56499
ESE01079	rnd-1_family-64#Unknown	Unknown	Unknown	40.1912	4.24589
ESE01080	rnd-1_family-64#Unknown	Unknown	Unknown	32.2778	3.4099
ESE01081	rnd-1_family-64#Unknown	Unknown	Unknown	25.0588	2.64727
ESE01082	rnd-1_family-64#Unknown	Unknown	Unknown	54.0833	5.71348
ESE01083	rnd-1_family-64#Unknown	Unknown	Unknown	33.029	3.48926
ESE01084	rnd-1_family-64#Unknown	Unknown	Unknown	32.8378	3.46906
ESE01085	rnd-1_family-64#Unknown	Unknown	Unknown	53.6526	5.66798
LCP51-590	rnd-1_family-64#Unknown	Unknown	Unknown	29.7273	3.14046
MUCL11539	rnd-1_family-64#Unknown	Unknown	Unknown	20.1707	2.13088
MUCL14462	rnd-1_family-64#Unknown	Unknown	Unknown	4.46575	0.471772
MUCL8652	rnd-1_family-64#Unknown	Unknown	Unknown	13.9756	1.47641
MUCL881	rnd-1_family-64#Unknown	Unknown	Unknown	24.3396	2.57129
SRR4171246	rnd-1_family-64#Unknown	Unknown	Unknown	14.0072	1.47975
LMA1028	rnd-1_family-64#Unknown	Unknown	Unknown	55.6136	5.87515
LMA1146	rnd-1_family-64#Unknown	Unknown	Unknown	31.0667	3.28196
LMA1147	rnd-1_family-64#Unknown	Unknown	Unknown	0.0930233	0.00982719
LMA1148	rnd-1_family-64#Unknown	Unknown	Unknown	0	0
LMA244	rnd-1_family-64#Unknown	Unknown	Unknown	9.46591	1
LMA317	rnd-1_family-64#Unknown	Unknown	Unknown	20.125	2.12605
LMA40	rnd-1_family-64#Unknown	Unknown	Unknown	16.0513	1.6957
LMA563	rnd-1_family-64#Unknown	Unknown	Unknown	37.1154	3.92095
LMA70	rnd-1_family-64#Unknown	Unknown	Unknown	16.5802	1.75157
LMA77	rnd-1_family-64#Unknown	Unknown	Unknown	40.8659	4.31717
CBS11628	rnd-1_family-65#Unknown	Unknown	Unknown	2.92727	0.297116
CBS117138	rnd-1_family-65#Unknown	Unknown	Unknown	0.839286	0.0851871
CBS178-71	rnd-1_family-65#Unknown	Unknown	Unknown	4.08333	0.414456
CBS182-33	rnd-1_family-65#Unknown	Unknown	Unknown	0.843137	0.0855779
CBS476-83	rnd-1_family-65#Unknown	Unknown	Unknown	5.95745	0.604678
CBS557-83	rnd-1_family-65#Unknown	Unknown	Unknown	3.47727	0.352941
CBS615-84T	rnd-1_family-65#Unknown	Unknown	Unknown	1.65455	0.167936
CBS9194T	rnd-1_family-65#Unknown	Unknown	Unknown	1.45283	0.147461
CLIB1154	rnd-1_family-65#Unknown	Unknown	Unknown	3.43243	0.34839
CLIB1236	rnd-1_family-65#Unknown	Unknown	Unknown	0.974684	0.0989299
CLIB1237	rnd-1_family-65#Unknown	Unknown	Unknown	1.56604	0.158952
CLIB1240	rnd-1_family-65#Unknown	Unknown	Unknown	2.45455	0.249135
CLIB1241	rnd-1_family-65#Unknown	Unknown	Unknown	1.76471	0.179117
CLIB1247	rnd-1_family-65#Unknown	Unknown	Unknown	1.82143	0.184874
CLIB1251	rnd-1_family-65#Unknown	Unknown	Unknown	1.8125	0.183968
CLIB1256	rnd-1_family-65#Unknown	Unknown	Unknown	2.63889	0.267846
CLIB1260	rnd-1_family-65#Unknown	Unknown	Unknown	0.82	0.0832296
CLIB1263	rnd-1_family-65#Unknown	Unknown	Unknown	1.95455	0.198386
CLIB1267	rnd-1_family-65#Unknown	Unknown	Unknown	1.77778	0.180444
CLIB1283	rnd-1_family-65#Unknown	Unknown	Unknown	3.23529	0.32838
ESE00027	rnd-1_family-65#Unknown	Unknown	Unknown	1.76316	0.17896
ESE00029	rnd-1_family-65#Unknown	Unknown	Unknown	2.75	0.279123
ESE00032	rnd-1_family-65#Unknown	Unknown	Unknown	1.7234	0.174924
ESE00065	rnd-1_family-65#Unknown	Unknown	Unknown	1.95918	0.198856
ESE00078	rnd-1_family-65#Unknown	Unknown	Unknown	1.85366	0.188145
ESE00085	rnd-1_family-65#Unknown	Unknown	Unknown	0.97561	0.0990239
ESE00088	rnd-1_family-65#Unknown	Unknown	Unknown	1.73077	0.175672
ESE00094	rnd-1_family-65#Unknown	Unknown	Unknown	0.934783	0.09488
ESE00104	rnd-1_family-65#Unknown	Unknown	Unknown	1.58182	0.160554
ESE00108	rnd-1_family-65#Unknown	Unknown	Unknown	1.04444	0.10601
ESE00112	rnd-1_family-65#Unknown	Unknown	Unknown	3.42553	0.347689
ESE00117	rnd-1_family-65#Unknown	Unknown	Unknown	0.727273	0.0738178
ESE00119	rnd-1_family-65#Unknown	Unknown	Unknown	0.785714	0.0797495
ESE00168	rnd-1_family-65#Unknown	Unknown	Unknown	5.74699	0.583316
ESE00177	rnd-1_family-65#Unknown	Unknown	Unknown	1.83607	0.18636
ESE00179	rnd-1_family-65#Unknown	Unknown	Unknown	1.74419	0.177034
ESE00180	rnd-1_family-65#Unknown	Unknown	Unknown	3.98592	0.404569
ESE00182	rnd-1_family-65#Unknown	Unknown	Unknown	3.15	0.319723
ESE00183	rnd-1_family-65#Unknown	Unknown	Unknown	0.888889	0.0902217
ESE00184	rnd-1_family-65#Unknown	Unknown	Unknown	4.05882	0.411968
ESE00186	rnd-1_family-65#Unknown	Unknown	Unknown	0.923077	0.0936918
ESE00189	rnd-1_family-65#Unknown	Unknown	Unknown	1.73333	0.175932
ESE00191	rnd-1_family-65#Unknown	Unknown	Unknown	0.872727	0.0885813
ESE00194	rnd-1_family-65#Unknown	Unknown	Unknown	2.45946	0.249634
ESE00195	rnd-1_family-65#Unknown	Unknown	Unknown	2.3125	0.234717
ESE00196	rnd-1_family-65#Unknown	Unknown	Unknown	3.02381	0.306915
ESE00197	rnd-1_family-65#Unknown	Unknown	Unknown	1.89796	0.192642
ESE00198	rnd-1_family-65#Unknown	Unknown	Unknown	3.03922	0.308479
ESE00235	rnd-1_family-65#Unknown	Unknown	Unknown	0.827586	0.0839995
ESE00238	rnd-1_family-65#Unknown	Unknown	Unknown	1.98113	0.201084
ESE00274	rnd-1_family-65#Unknown	Unknown	Unknown	4.17347	0.423605
ESE00275	rnd-1_family-65#Unknown	Unknown	Unknown	0.978495	0.0993167
ESE00276	rnd-1_family-65#Unknown	Unknown	Unknown	1	0.101499
ESE00278	rnd-1_family-65#Unknown	Unknown	Unknown	1.63636	0.16609
ESE00279	rnd-1_family-65#Unknown	Unknown	Unknown	4	0.405998
ESE00287	rnd-1_family-65#Unknown	Unknown	Unknown	1.06061	0.107651
ESE00288	rnd-1_family-65#Unknown	Unknown	Unknown	0.859649	0.0872539
ESE00289	rnd-1_family-65#Unknown	Unknown	Unknown	1.69492	0.172033
ESE00371	rnd-1_family-65#Unknown	Unknown	Unknown	3.98734	0.404713
ESE00372	rnd-1_family-65#Unknown	Unknown	Unknown	0.872	0.0885075
ESE00373	rnd-1_family-65#Unknown	Unknown	Unknown	2.6	0.263899
ESE00375	rnd-1_family-65#Unknown	Unknown	Unknown	2.68	0.272019
ESE00377	rnd-1_family-65#Unknown	Unknown	Unknown	1.81356	0.184075
ESE00379	rnd-1_family-65#Unknown	Unknown	Unknown	1.46429	0.148625
ESE00380	rnd-1_family-65#Unknown	Unknown	Unknown	2.17544	0.220806
ESE00383	rnd-1_family-65#Unknown	Unknown	Unknown	1.03125	0.104671
ESE00385	rnd-1_family-65#Unknown	Unknown	Unknown	0.881356	0.0894572
ESE00539	rnd-1_family-65#Unknown	Unknown	Unknown	2.41667	0.245291
ESE00540	rnd-1_family-65#Unknown	Unknown	Unknown	1.83636	0.18639
ESE00545	rnd-1_family-65#Unknown	Unknown	Unknown	6.5	0.659746
ESE00546	rnd-1_family-65#Unknown	Unknown	Unknown	1.79032	0.181716
ESE00548	rnd-1_family-65#Unknown	Unknown	Unknown	3.47917	0.353134
ESE00549	rnd-1_family-65#Unknown	Unknown	Unknown	1.67742	0.170257
ESE00941	rnd-1_family-65#Unknown	Unknown	Unknown	2.07143	0.210249
ESE00943	rnd-1_family-65#Unknown	Unknown	Unknown	1.16667	0.118416
ESE00944	rnd-1_family-65#Unknown	Unknown	Unknown	1.43902	0.14606
ESE00945	rnd-1_family-65#Unknown	Unknown	Unknown	1.31915	0.133893
ESE00946	rnd-1_family-65#Unknown	Unknown	Unknown	3.2	0.324798
ESE00970	rnd-1_family-65#Unknown	Unknown	Unknown	3.33929	0.338936
ESE00972	rnd-1_family-65#Unknown	Unknown	Unknown	1.72464	0.17505
ESE00981	rnd-1_family-65#Unknown	Unknown	Unknown	1.88636	0.191465
ESE00982	rnd-1_family-65#Unknown	Unknown	Unknown	1.77966	0.180635
ESE00988	rnd-1_family-65#Unknown	Unknown	Unknown	1.36957	0.139011
ESE00991	rnd-1_family-65#Unknown	Unknown	Unknown	1.55	0.157324
ESE00992	rnd-1_family-65#Unknown	Unknown	Unknown	3.05	0.309573
ESE01071	rnd-1_family-65#Unknown	Unknown	Unknown	2.34211	0.237723
ESE01072	rnd-1_family-65#Unknown	Unknown	Unknown	2.14423	0.217638
ESE01073	rnd-1_family-65#Unknown	Unknown	Unknown	1.77679	0.180343
ESE01074	rnd-1_family-65#Unknown	Unknown	Unknown	2.17143	0.220399
ESE01075	rnd-1_family-65#Unknown	Unknown	Unknown	2.71622	0.275695
ESE01076	rnd-1_family-65#Unknown	Unknown	Unknown	1.95833	0.198769
ESE01077	rnd-1_family-65#Unknown	Unknown	Unknown	1.62376	0.164811
ESE01078	rnd-1_family-65#Unknown	Unknown	Unknown	1.06667	0.108266
ESE01079	rnd-1_family-65#Unknown	Unknown	Unknown	2.89706	0.29405
ESE01080	rnd-1_family-65#Unknown	Unknown	Unknown	3.72222	0.377803
ESE01081	rnd-1_family-65#Unknown	Unknown	Unknown	2	0.202999
ESE01082	rnd-1_family-65#Unknown	Unknown	Unknown	3.7	0.375548
ESE01083	rnd-1_family-65#Unknown	Unknown	Unknown	2.18841	0.222122
ESE01084	rnd-1_family-65#Unknown	Unknown	Unknown	2.28378	0.231802
ESE01085	rnd-1_family-65#Unknown	Unknown	Unknown	3.8	0.385698
LCP51-590	rnd-1_family-65#Unknown	Unknown	Unknown	4.54545	0.461361
MUCL11539	rnd-1_family-65#Unknown	Unknown	Unknown	3.7561	0.381242
MUCL14462	rnd-1_family-65#Unknown	Unknown	Unknown	0.0547945	0.00556161
MUCL8652	rnd-1_family-65#Unknown	Unknown	Unknown	1.04878	0.106451
MUCL881	rnd-1_family-65#Unknown	Unknown	Unknown	1.37736	0.139801
SRR4171246	rnd-1_family-65#Unknown	Unknown	Unknown	5.62383	0.570816
LMA1028	rnd-1_family-65#Unknown	Unknown	Unknown	1.81818	0.184544
LMA1146	rnd-1_family-65#Unknown	Unknown	Unknown	2.88333	0.292656
LMA1147	rnd-1_family-65#Unknown	Unknown	Unknown	0.0232558	0.00236045
LMA1148	rnd-1_family-65#Unknown	Unknown	Unknown	0	0
LMA244	rnd-1_family-65#Unknown	Unknown	Unknown	9.85227	1
LMA317	rnd-1_family-65#Unknown	Unknown	Unknown	1.20833	0.122645
LMA40	rnd-1_family-65#Unknown	Unknown	Unknown	1.33333	0.135332
LMA563	rnd-1_family-65#Unknown	Unknown	Unknown	2.11538	0.21471
LMA70	rnd-1_family-65#Unknown	Unknown	Unknown	4.19753	0.426047
LMA77	rnd-1_family-65#Unknown	Unknown	Unknown	2.09756	0.212901
CBS11628	rnd-1_family-66#Unknown	Unknown	Unknown	4.15455	0.798253
CBS117138	rnd-1_family-66#Unknown	Unknown	Unknown	6.66071	1.27979
CBS178-71	rnd-1_family-66#Unknown	Unknown	Unknown	19.4583	3.73871
CBS182-33	rnd-1_family-66#Unknown	Unknown	Unknown	8.78431	1.68781
CBS476-83	rnd-1_family-66#Unknown	Unknown	Unknown	3.76596	0.72359
CBS557-83	rnd-1_family-66#Unknown	Unknown	Unknown	3.86364	0.742358
CBS615-84T	rnd-1_family-66#Unknown	Unknown	Unknown	9.4	1.80611
CBS9194T	rnd-1_family-66#Unknown	Unknown	Unknown	4.77358	0.917194
CLIB1154	rnd-1_family-66#Unknown	Unknown	Unknown	4.35135	0.836067
CLIB1236	rnd-1_family-66#Unknown	Unknown	Unknown	7.00633	1.34619
CLIB1237	rnd-1_family-66#Unknown	Unknown	Unknown	8.11321	1.55887
CLIB1240	rnd-1_family-66#Unknown	Unknown	Unknown	7.69697	1.47889
CLIB1241	rnd-1_family-66#Unknown	Unknown	Unknown	6.80392	1.3073
CLIB1247	rnd-1_family-66#Unknown	Unknown	Unknown	7.46429	1.43419
CLIB1251	rnd-1_family-66#Unknown	Unknown	Unknown	8.83333	1.69723
CLIB1256	rnd-1_family-66#Unknown	Unknown	Unknown	7.77778	1.49442
CLIB1260	rnd-1_family-66#Unknown	Unknown	Unknown	8.58	1.64856
CLIB1263	rnd-1_family-66#Unknown	Unknown	Unknown	7.34848	1.41193
CLIB1267	rnd-1_family-66#Unknown	Unknown	Unknown	8.05556	1.54779
CLIB1283	rnd-1_family-66#Unknown	Unknown	Unknown	8.15686	1.56726
ESE00027	rnd-1_family-66#Unknown	Unknown	Unknown	8.10526	1.55734
ESE00029	rnd-1_family-66#Unknown	Unknown	Unknown	8	1.53712
ESE00032	rnd-1_family-66#Unknown	Unknown	Unknown	7.48936	1.439
ESE00065	rnd-1_family-66#Unknown	Unknown	Unknown	7.4898	1.43909
ESE00078	rnd-1_family-66#Unknown	Unknown	Unknown	6.78049	1.3028
ESE00085	rnd-1_family-66#Unknown	Unknown	Unknown	8	1.53712
ESE00088	rnd-1_family-66#Unknown	Unknown	Unknown	6.69231	1.28586
ESE00094	rnd-1_family-66#Unknown	Unknown	Unknown	7.36957	1.41599
ESE00104	rnd-1_family-66#Unknown	Unknown	Unknown	7.78182	1.4952
ESE00108	rnd-1_family-66#Unknown	Unknown	Unknown	8.35556	1.60543
ESE00112	rnd-1_family-66#Unknown	Unknown	Unknown	7.65957	1.47171
ESE00117	rnd-1_family-66#Unknown	Unknown	Unknown	6.94318	1.33406
ESE00119	rnd-1_family-66#Unknown	Unknown	Unknown	8.07143	1.55084
ESE00168	rnd-1_family-66#Unknown	Unknown	Unknown	8.42169	1.61814
ESE00177	rnd-1_family-66#Unknown	Unknown	Unknown	7.91803	1.52137
ESE00179	rnd-1_family-66#Unknown	Unknown	Unknown	6.97674	1.34051
ESE00180	rnd-1_family-66#Unknown	Unknown	Unknown	7.78873	1.49652
ESE00182	rnd-1_family-66#Unknown	Unknown	Unknown	7.6	1.46026
ESE00183	rnd-1_family-66#Unknown	Unknown	Unknown	6	1.15284
ESE00184	rnd-1_family-66#Unknown	Unknown	Unknown	7.41176	1.42409
ESE00186	rnd-1_family-66#Unknown	Unknown	Unknown	8.67308	1.66644
ESE00189	rnd-1_family-66#Unknown	Unknown	Unknown	7.53333	1.44745
ESE00191	rnd-1_family-66#Unknown	Unknown	Unknown	7.96364	1.53013
ESE00194	rnd-1_family-66#Unknown	Unknown	Unknown	8.10811	1.55789
ESE00195	rnd-1_family-66#Unknown	Unknown	Unknown	6.6875	1.28493
ESE00196	rnd-1_family-66#Unknown	Unknown	Unknown	7.85714	1.50967
ESE00197	rnd-1_family-66#Unknown	Unknown	Unknown	7.20408	1.38419
ESE00198	rnd-1_family-66#Unknown	Unknown	Unknown	7.4902	1.43916
ESE00235	rnd-1_family-66#Unknown	Unknown	Unknown	6.65517	1.27872
ESE00238	rnd-1_family-66#Unknown	Unknown	Unknown	8.13208	1.56249
ESE00274	rnd-1_family-66#Unknown	Unknown	Unknown	10.3571	1.99001
ESE00275	rnd-1_family-66#Unknown	Unknown	Unknown	7.03226	1.35118
ESE00276	rnd-1_family-66#Unknown	Unknown	Unknown	8.06897	1.55037
ESE00278	rnd-1_family-66#Unknown	Unknown	Unknown	7.22727	1.38864
ESE00279	rnd-1_family-66#Unknown	Unknown	Unknown	7.99	1.5352
ESE00287	rnd-1_family-66#Unknown	Unknown	Unknown	7.51515	1.44396
ESE00288	rnd-1_family-66#Unknown	Unknown	Unknown	6.66667	1.28093
ESE00289	rnd-1_family-66#Unknown	Unknown	Unknown	6.83051	1.31241
ESE00371	rnd-1_family-66#Unknown	Unknown	Unknown	8.18987	1.5736
ESE00372	rnd-1_family-66#Unknown	Unknown	Unknown	7.448	1.43106
ESE00373	rnd-1_family-66#Unknown	Unknown	Unknown	7.6	1.46026
ESE00375	rnd-1_family-66#Unknown	Unknown	Unknown	7.62667	1.46539
ESE00377	rnd-1_family-66#Unknown	Unknown	Unknown	9.18644	1.76508
ESE00379	rnd-1_family-66#Unknown	Unknown	Unknown	6.57143	1.26263
ESE00380	rnd-1_family-66#Unknown	Unknown	Unknown	7.41228	1.42419
ESE00383	rnd-1_family-66#Unknown	Unknown	Unknown	6.9375	1.33297
ESE00385	rnd-1_family-66#Unknown	Unknown	Unknown	6.37288	1.22448
ESE00539	rnd-1_family-66#Unknown	Unknown	Unknown	6.75	1.29694
ESE00540	rnd-1_family-66#Unknown	Unknown	Unknown	7.78182	1.4952
ESE00545	rnd-1_family-66#Unknown	Unknown	Unknown	8.79167	1.68923
ESE00546	rnd-1_family-66#Unknown	Unknown	Unknown	7.91935	1.52162
ESE00548	rnd-1_family-66#Unknown	Unknown	Unknown	4.04167	0.776565
ESE00549	rnd-1_family-66#Unknown	Unknown	Unknown	7.90323	1.51852
ESE00941	rnd-1_family-66#Unknown	Unknown	Unknown	7.71429	1.48222
ESE00943	rnd-1_family-66#Unknown	Unknown	Unknown	8.27778	1.59049
ESE00944	rnd-1_family-66#Unknown	Unknown	Unknown	7.7561	1.49025
ESE00945	rnd-1_family-66#Unknown	Unknown	Unknown	8.06383	1.54938
ESE00946	rnd-1_family-66#Unknown	Unknown	Unknown	7.33333	1.40902
ESE00970	rnd-1_family-66#Unknown	Unknown	Unknown	4.125	0.792576
ESE00972	rnd-1_family-66#Unknown	Unknown	Unknown	7.07971	1.36029
ESE00981	rnd-1_family-66#Unknown	Unknown	Unknown	6.43182	1.23581
ESE00982	rnd-1_family-66#Unknown	Unknown	Unknown	7.05085	1.35475
ESE00988	rnd-1_family-66#Unknown	Unknown	Unknown	4.8913	0.939812
ESE00991	rnd-1_family-66#Unknown	Unknown	Unknown	6.875	1.32096
ESE00992	rnd-1_family-66#Unknown	Unknown	Unknown	6.9	1.32576
ESE01071	rnd-1_family-66#Unknown	Unknown	Unknown	9.80263	1.88347
ESE01072	rnd-1_family-66#Unknown	Unknown	Unknown	10.0577	1.93248
ESE01073	rnd-1_family-66#Unknown	Unknown	Unknown	9.6875	1.86135
ESE01074	rnd-1_family-66#Unknown	Unknown	Unknown	9.77143	1.87748
ESE01075	rnd-1_family-66#Unknown	Unknown	Unknown	7.52703	1.44624
ESE01076	rnd-1_family-66#Unknown	Unknown	Unknown	8.56944	1.64653
ESE01077	rnd-1_family-66#Unknown	Unknown	Unknown	10.2673	1.97275
ESE01078	rnd-1_family-66#Unknown	Unknown	Unknown	8.26667	1.58835
ESE01079	rnd-1_family-66#Unknown	Unknown	Unknown	8.47059	1.62754
ESE01080	rnd-1_family-66#Unknown	Unknown	Unknown	3.33333	0.640465
ESE01081	rnd-1_family-66#Unknown	Unknown	Unknown	9.88235	1.89879
ESE01082	rnd-1_family-66#Unknown	Unknown	Unknown	8.51667	1.63639
ESE01083	rnd-1_family-66#Unknown	Unknown	Unknown	10.1449	1.94924
ESE01084	rnd-1_family-66#Unknown	Unknown	Unknown	10.1757	1.95515
ESE01085	rnd-1_family-66#Unknown	Unknown	Unknown	8.45263	1.62408
LCP51-590	rnd-1_family-66#Unknown	Unknown	Unknown	6.40909	1.23144
MUCL11539	rnd-1_family-66#Unknown	Unknown	Unknown	8.87805	1.70582
MUCL14462	rnd-1_family-66#Unknown	Unknown	Unknown	3.75342	0.721181
MUCL8652	rnd-1_family-66#Unknown	Unknown	Unknown	7.60976	1.46214
MUCL881	rnd-1_family-66#Unknown	Unknown	Unknown	7.16981	1.3776
SRR4171246	rnd-1_family-66#Unknown	Unknown	Unknown	8.86429	1.70318
LMA1028	rnd-1_family-66#Unknown	Unknown	Unknown	7.75	1.48908
LMA1146	rnd-1_family-66#Unknown	Unknown	Unknown	8.28333	1.59156
LMA1147	rnd-1_family-66#Unknown	Unknown	Unknown	0.0930233	0.0178735
LMA1148	rnd-1_family-66#Unknown	Unknown	Unknown	0	0
LMA244	rnd-1_family-66#Unknown	Unknown	Unknown	5.20455	1
LMA317	rnd-1_family-66#Unknown	Unknown	Unknown	5.66667	1.08879
LMA40	rnd-1_family-66#Unknown	Unknown	Unknown	7.55128	1.4509
LMA563	rnd-1_family-66#Unknown	Unknown	Unknown	8.35576	1.60547
LMA70	rnd-1_family-66#Unknown	Unknown	Unknown	4.50617	0.865814
LMA77	rnd-1_family-66#Unknown	Unknown	Unknown	8.5122	1.63553
CBS11628	rnd-1_family-67#Unknown	Unknown	Unknown	4.40909	0.719851
CBS117138	rnd-1_family-67#Unknown	Unknown	Unknown	4.60714	0.752186
CBS178-71	rnd-1_family-67#Unknown	Unknown	Unknown	7.0625	1.15306
CBS182-33	rnd-1_family-67#Unknown	Unknown	Unknown	4.52941	0.739496
CBS476-83	rnd-1_family-67#Unknown	Unknown	Unknown	4.39362	0.717326
CBS557-83	rnd-1_family-67#Unknown	Unknown	Unknown	4.63636	0.756957
CBS615-84T	rnd-1_family-67#Unknown	Unknown	Unknown	4.98182	0.813358
CBS9194T	rnd-1_family-67#Unknown	Unknown	Unknown	2.74528	0.448209
CLIB1154	rnd-1_family-67#Unknown	Unknown	Unknown	5.36486	0.875896
CLIB1236	rnd-1_family-67#Unknown	Unknown	Unknown	4.36709	0.712994
CLIB1237	rnd-1_family-67#Unknown	Unknown	Unknown	4.09434	0.668464
CLIB1240	rnd-1_family-67#Unknown	Unknown	Unknown	3.88637	0.634509
CLIB1241	rnd-1_family-67#Unknown	Unknown	Unknown	4.98039	0.813125
CLIB1247	rnd-1_family-67#Unknown	Unknown	Unknown	4.33929	0.708456
CLIB1251	rnd-1_family-67#Unknown	Unknown	Unknown	4.52083	0.738095
CLIB1256	rnd-1_family-67#Unknown	Unknown	Unknown	4.01389	0.655329
CLIB1260	rnd-1_family-67#Unknown	Unknown	Unknown	5.2	0.84898
CLIB1263	rnd-1_family-67#Unknown	Unknown	Unknown	3.72727	0.608534
CLIB1267	rnd-1_family-67#Unknown	Unknown	Unknown	4.75	0.77551
CLIB1283	rnd-1_family-67#Unknown	Unknown	Unknown	5.07843	0.829131
ESE00027	rnd-1_family-67#Unknown	Unknown	Unknown	5.32895	0.870033
ESE00029	rnd-1_family-67#Unknown	Unknown	Unknown	4.875	0.795918
ESE00032	rnd-1_family-67#Unknown	Unknown	Unknown	4.79787	0.783326
ESE00065	rnd-1_family-67#Unknown	Unknown	Unknown	3.84694	0.628072
ESE00078	rnd-1_family-67#Unknown	Unknown	Unknown	5.28049	0.862121
ESE00085	rnd-1_family-67#Unknown	Unknown	Unknown	4.89025	0.798408
ESE00088	rnd-1_family-67#Unknown	Unknown	Unknown	4.99038	0.814756
ESE00094	rnd-1_family-67#Unknown	Unknown	Unknown	4.28261	0.699202
ESE00104	rnd-1_family-67#Unknown	Unknown	Unknown	4.69091	0.765863
ESE00108	rnd-1_family-67#Unknown	Unknown	Unknown	4.53333	0.740136
ESE00112	rnd-1_family-67#Unknown	Unknown	Unknown	5.04256	0.823275
ESE00117	rnd-1_family-67#Unknown	Unknown	Unknown	4.69318	0.766233
ESE00119	rnd-1_family-67#Unknown	Unknown	Unknown	4.28571	0.699708
ESE00168	rnd-1_family-67#Unknown	Unknown	Unknown	7.22892	1.18023
ESE00177	rnd-1_family-67#Unknown	Unknown	Unknown	5.22131	0.852459
ESE00179	rnd-1_family-67#Unknown	Unknown	Unknown	5.34884	0.87328
ESE00180	rnd-1_family-67#Unknown	Unknown	Unknown	5.17605	0.845069
ESE00182	rnd-1_family-67#Unknown	Unknown	Unknown	4.7375	0.773469
ESE00183	rnd-1_family-67#Unknown	Unknown	Unknown	6.22222	1.01587
ESE00184	rnd-1_family-67#Unknown	Unknown	Unknown	4.73529	0.773109
ESE00186	rnd-1_family-67#Unknown	Unknown	Unknown	5.58653	0.912087
ESE00189	rnd-1_family-67#Unknown	Unknown	Unknown	5.36667	0.876191
ESE00191	rnd-1_family-67#Unknown	Unknown	Unknown	4.32727	0.706493
ESE00194	rnd-1_family-67#Unknown	Unknown	Unknown	4.47297	0.730281
ESE00195	rnd-1_family-67#Unknown	Unknown	Unknown	4.65625	0.760204
ESE00196	rnd-1_family-67#Unknown	Unknown	Unknown	6.16667	1.0068
ESE00197	rnd-1_family-67#Unknown	Unknown	Unknown	5.96938	0.974593
ESE00198	rnd-1_family-67#Unknown	Unknown	Unknown	5.21569	0.851541
ESE00235	rnd-1_family-67#Unknown	Unknown	Unknown	4.97414	0.812104
ESE00238	rnd-1_family-67#Unknown	Unknown	Unknown	5.35849	0.874856
ESE00274	rnd-1_family-67#Unknown	Unknown	Unknown	3.55102	0.579758
ESE00275	rnd-1_family-67#Unknown	Unknown	Unknown	4.98387	0.813693
ESE00276	rnd-1_family-67#Unknown	Unknown	Unknown	4.44828	0.72625
ESE00278	rnd-1_family-67#Unknown	Unknown	Unknown	4.28409	0.699443
ESE00279	rnd-1_family-67#Unknown	Unknown	Unknown	5.3	0.865306
ESE00287	rnd-1_family-67#Unknown	Unknown	Unknown	5	0.816327
ESE00288	rnd-1_family-67#Unknown	Unknown	Unknown	4.99123	0.814895
ESE00289	rnd-1_family-67#Unknown	Unknown	Unknown	5.07627	0.828779
ESE00371	rnd-1_family-67#Unknown	Unknown	Unknown	6.21519	1.01472
ESE00372	rnd-1_family-67#Unknown	Unknown	Unknown	6.436	1.05078
ESE00373	rnd-1_family-67#Unknown	Unknown	Unknown	4.73636	0.773283
ESE00375	rnd-1_family-67#Unknown	Unknown	Unknown	4.25333	0.694421
ESE00377	rnd-1_family-67#Unknown	Unknown	Unknown	4.89831	0.799724
ESE00379	rnd-1_family-67#Unknown	Unknown	Unknown	5.21429	0.851313
ESE00380	rnd-1_family-67#Unknown	Unknown	Unknown	4.00877	0.654493
ESE00383	rnd-1_family-67#Unknown	Unknown	Unknown	5.39062	0.880101
ESE00385	rnd-1_family-67#Unknown	Unknown	Unknown	4.54237	0.741611
ESE00539	rnd-1_family-67#Unknown	Unknown	Unknown	7.25	1.18367
ESE00540	rnd-1_family-67#Unknown	Unknown	Unknown	4.26364	0.696104
ESE00545	rnd-1_family-67#Unknown	Unknown	Unknown	4.33333	0.707482
ESE00546	rnd-1_family-67#Unknown	Unknown	Unknown	3.91935	0.639894
ESE00548	rnd-1_family-67#Unknown	Unknown	Unknown	4.55208	0.743197
ESE00549	rnd-1_family-67#Unknown	Unknown	Unknown	4.29032	0.70046
ESE00941	rnd-1_family-67#Unknown	Unknown	Unknown	4.28571	0.699708
ESE00943	rnd-1_family-67#Unknown	Unknown	Unknown	4.56481	0.745275
ESE00944	rnd-1_family-67#Unknown	Unknown	Unknown	4.31707	0.704828
ESE00945	rnd-1_family-67#Unknown	Unknown	Unknown	4.58511	0.748589
ESE00946	rnd-1_family-67#Unknown	Unknown	Unknown	5.66667	0.925171
ESE00970	rnd-1_family-67#Unknown	Unknown	Unknown	4.97321	0.811953
ESE00972	rnd-1_family-67#Unknown	Unknown	Unknown	5.66667	0.925171
ESE00981	rnd-1_family-67#Unknown	Unknown	Unknown	4.47727	0.730983
ESE00982	rnd-1_family-67#Unknown	Unknown	Unknown	4.50847	0.736077
ESE00988	rnd-1_family-67#Unknown	Unknown	Unknown	3.41304	0.557231
ESE00991	rnd-1_family-67#Unknown	Unknown	Unknown	5.5875	0.912245
ESE00992	rnd-1_family-67#Unknown	Unknown	Unknown	5.275	0.861224
ESE01071	rnd-1_family-67#Unknown	Unknown	Unknown	5.44079	0.888292
ESE01072	rnd-1_family-67#Unknown	Unknown	Unknown	5.67788	0.927001
ESE01073	rnd-1_family-67#Unknown	Unknown	Unknown	5.91964	0.966472
ESE01074	rnd-1_family-67#Unknown	Unknown	Unknown	4.45	0.726531
ESE01075	rnd-1_family-67#Unknown	Unknown	Unknown	5.38514	0.879207
ESE01076	rnd-1_family-67#Unknown	Unknown	Unknown	5.63889	0.920635
ESE01077	rnd-1_family-67#Unknown	Unknown	Unknown	5.5099	0.899576
ESE01078	rnd-1_family-67#Unknown	Unknown	Unknown	4.38	0.715102
ESE01079	rnd-1_family-67#Unknown	Unknown	Unknown	5.80882	0.948379
ESE01080	rnd-1_family-67#Unknown	Unknown	Unknown	6.33333	1.03401
ESE01081	rnd-1_family-67#Unknown	Unknown	Unknown	5.51471	0.900361
ESE01082	rnd-1_family-67#Unknown	Unknown	Unknown	5.83333	0.95238
ESE01083	rnd-1_family-67#Unknown	Unknown	Unknown	5.38406	0.87903
ESE01084	rnd-1_family-67#Unknown	Unknown	Unknown	5.23649	0.854937
ESE01085	rnd-1_family-67#Unknown	Unknown	Unknown	5.28421	0.862728
LCP51-590	rnd-1_family-67#Unknown	Unknown	Unknown	6.10228	0.996291
MUCL11539	rnd-1_family-67#Unknown	Unknown	Unknown	5.80488	0.947736
MUCL14462	rnd-1_family-67#Unknown	Unknown	Unknown	2.60959	0.426056
MUCL8652	rnd-1_family-67#Unknown	Unknown	Unknown	4.85366	0.792434
MUCL881	rnd-1_family-67#Unknown	Unknown	Unknown	5.00943	0.817866
SRR4171246	rnd-1_family-67#Unknown	Unknown	Unknown	4.91073	0.801752
LMA1028	rnd-1_family-67#Unknown	Unknown	Unknown	7.55682	1.23377
LMA1146	rnd-1_family-67#Unknown	Unknown	Unknown	3.7	0.604082
LMA1147	rnd-1_family-67#Unknown	Unknown	Unknown	11.3605	1.85478
LMA1148	rnd-1_family-67#Unknown	Unknown	Unknown	0	0
LMA244	rnd-1_family-67#Unknown	Unknown	Unknown	6.125	1
LMA317	rnd-1_family-67#Unknown	Unknown	Unknown	4.875	0.795918
LMA40	rnd-1_family-67#Unknown	Unknown	Unknown	6.59615	1.07692
LMA563	rnd-1_family-67#Unknown	Unknown	Unknown	7.70193	1.25746
LMA70	rnd-1_family-67#Unknown	Unknown	Unknown	3.38272	0.552281
LMA77	rnd-1_family-67#Unknown	Unknown	Unknown	9.25	1.5102
CBS11628	rnd-1_family-68#Unknown	Unknown	Unknown	2.90909	0.615383
CBS117138	rnd-1_family-68#Unknown	Unknown	Unknown	4.13393	0.874484
CBS178-71	rnd-1_family-68#Unknown	Unknown	Unknown	7.84375	1.65925
CBS182-33	rnd-1_family-68#Unknown	Unknown	Unknown	4.57843	0.968513
CBS476-83	rnd-1_family-68#Unknown	Unknown	Unknown	3.59574	0.760636
CBS557-83	rnd-1_family-68#Unknown	Unknown	Unknown	2.93182	0.620192
CBS615-84T	rnd-1_family-68#Unknown	Unknown	Unknown	3.51818	0.744229
CBS9194T	rnd-1_family-68#Unknown	Unknown	Unknown	3.56604	0.754353
CLIB1154	rnd-1_family-68#Unknown	Unknown	Unknown	3	0.634614
CLIB1236	rnd-1_family-68#Unknown	Unknown	Unknown	3.77215	0.797954
CLIB1237	rnd-1_family-68#Unknown	Unknown	Unknown	4.01887	0.850144
CLIB1240	rnd-1_family-68#Unknown	Unknown	Unknown	4	0.846153
CLIB1241	rnd-1_family-68#Unknown	Unknown	Unknown	3.60784	0.763196
CLIB1247	rnd-1_family-68#Unknown	Unknown	Unknown	3.9375	0.832931
CLIB1251	rnd-1_family-68#Unknown	Unknown	Unknown	3.98958	0.843948
CLIB1256	rnd-1_family-68#Unknown	Unknown	Unknown	3.875	0.81971
CLIB1260	rnd-1_family-68#Unknown	Unknown	Unknown	3.88	0.820768
CLIB1263	rnd-1_family-68#Unknown	Unknown	Unknown	3.85606	0.815704
CLIB1267	rnd-1_family-68#Unknown	Unknown	Unknown	3.40741	0.720797
CLIB1283	rnd-1_family-68#Unknown	Unknown	Unknown	3.47059	0.734162
ESE00027	rnd-1_family-68#Unknown	Unknown	Unknown	3.11842	0.659665
ESE00029	rnd-1_family-68#Unknown	Unknown	Unknown	4.75	1.00481
ESE00032	rnd-1_family-68#Unknown	Unknown	Unknown	3.94681	0.834901
ESE00065	rnd-1_family-68#Unknown	Unknown	Unknown	3.80612	0.80514
ESE00078	rnd-1_family-68#Unknown	Unknown	Unknown	4.08536	0.864209
ESE00085	rnd-1_family-68#Unknown	Unknown	Unknown	3.7683	0.797139
ESE00088	rnd-1_family-68#Unknown	Unknown	Unknown	4.32692	0.915309
ESE00094	rnd-1_family-68#Unknown	Unknown	Unknown	3.61956	0.765675
ESE00104	rnd-1_family-68#Unknown	Unknown	Unknown	4.08182	0.863461
ESE00108	rnd-1_family-68#Unknown	Unknown	Unknown	3.97778	0.841452
ESE00112	rnd-1_family-68#Unknown	Unknown	Unknown	3.62766	0.767388
ESE00117	rnd-1_family-68#Unknown	Unknown	Unknown	3.28409	0.69471
ESE00119	rnd-1_family-68#Unknown	Unknown	Unknown	3.57143	0.755494
ESE00168	rnd-1_family-68#Unknown	Unknown	Unknown	4.47591	0.946826
ESE00177	rnd-1_family-68#Unknown	Unknown	Unknown	3.69672	0.781997
ESE00179	rnd-1_family-68#Unknown	Unknown	Unknown	4.37209	0.924864
ESE00180	rnd-1_family-68#Unknown	Unknown	Unknown	3.90141	0.825297
ESE00182	rnd-1_family-68#Unknown	Unknown	Unknown	3.9875	0.843508
ESE00183	rnd-1_family-68#Unknown	Unknown	Unknown	2.88889	0.61111
ESE00184	rnd-1_family-68#Unknown	Unknown	Unknown	3.60295	0.762161
ESE00186	rnd-1_family-68#Unknown	Unknown	Unknown	3.61538	0.764791
ESE00189	rnd-1_family-68#Unknown	Unknown	Unknown	3.6	0.761537
ESE00191	rnd-1_family-68#Unknown	Unknown	Unknown	3.74545	0.792306
ESE00194	rnd-1_family-68#Unknown	Unknown	Unknown	3.64865	0.771829
ESE00195	rnd-1_family-68#Unknown	Unknown	Unknown	4.25	0.899037
ESE00196	rnd-1_family-68#Unknown	Unknown	Unknown	4	0.846153
ESE00197	rnd-1_family-68#Unknown	Unknown	Unknown	4.69388	0.992935
ESE00198	rnd-1_family-68#Unknown	Unknown	Unknown	3.27451	0.692684
ESE00235	rnd-1_family-68#Unknown	Unknown	Unknown	3.39655	0.7185
ESE00238	rnd-1_family-68#Unknown	Unknown	Unknown	4.14151	0.876087
ESE00274	rnd-1_family-68#Unknown	Unknown	Unknown	3.63265	0.768444
ESE00275	rnd-1_family-68#Unknown	Unknown	Unknown	3.80107	0.804071
ESE00276	rnd-1_family-68#Unknown	Unknown	Unknown	3.72414	0.787798
ESE00278	rnd-1_family-68#Unknown	Unknown	Unknown	3.86364	0.817307
ESE00279	rnd-1_family-68#Unknown	Unknown	Unknown	4.19	0.886345
ESE00287	rnd-1_family-68#Unknown	Unknown	Unknown	3.60606	0.762819
ESE00288	rnd-1_family-68#Unknown	Unknown	Unknown	3.73684	0.790484
ESE00289	rnd-1_family-68#Unknown	Unknown	Unknown	3.67797	0.778031
ESE00371	rnd-1_family-68#Unknown	Unknown	Unknown	4.24683	0.898367
ESE00372	rnd-1_family-68#Unknown	Unknown	Unknown	4.24	0.896922
ESE00373	rnd-1_family-68#Unknown	Unknown	Unknown	3.8	0.803845
ESE00375	rnd-1_family-68#Unknown	Unknown	Unknown	3.84	0.812306
ESE00377	rnd-1_family-68#Unknown	Unknown	Unknown	3.95763	0.83719
ESE00379	rnd-1_family-68#Unknown	Unknown	Unknown	4.89286	1.03503
ESE00380	rnd-1_family-68#Unknown	Unknown	Unknown	3.67544	0.777496
ESE00383	rnd-1_family-68#Unknown	Unknown	Unknown	4.28125	0.905648
ESE00385	rnd-1_family-68#Unknown	Unknown	Unknown	3.52542	0.745761
ESE00539	rnd-1_family-68#Unknown	Unknown	Unknown	4	0.846153
ESE00540	rnd-1_family-68#Unknown	Unknown	Unknown	4.27273	0.903845
ESE00545	rnd-1_family-68#Unknown	Unknown	Unknown	4.64583	0.98277
ESE00546	rnd-1_family-68#Unknown	Unknown	Unknown	4.0242	0.851272
ESE00548	rnd-1_family-68#Unknown	Unknown	Unknown	2.69792	0.570713
ESE00549	rnd-1_family-68#Unknown	Unknown	Unknown	3.58065	0.757444
ESE00941	rnd-1_family-68#Unknown	Unknown	Unknown	3.76785	0.797044
ESE00943	rnd-1_family-68#Unknown	Unknown	Unknown	4.27778	0.904914
ESE00944	rnd-1_family-68#Unknown	Unknown	Unknown	4.56098	0.964821
ESE00945	rnd-1_family-68#Unknown	Unknown	Unknown	4.46809	0.945171
ESE00946	rnd-1_family-68#Unknown	Unknown	Unknown	3.8	0.803845
ESE00970	rnd-1_family-68#Unknown	Unknown	Unknown	3.41071	0.721495
ESE00972	rnd-1_family-68#Unknown	Unknown	Unknown	4.46377	0.944258
ESE00981	rnd-1_family-68#Unknown	Unknown	Unknown	3.82954	0.810094
ESE00982	rnd-1_family-68#Unknown	Unknown	Unknown	4.10169	0.867664
ESE00988	rnd-1_family-68#Unknown	Unknown	Unknown	3.02174	0.639213
ESE00991	rnd-1_family-68#Unknown	Unknown	Unknown	5	1.05769
ESE00992	rnd-1_family-68#Unknown	Unknown	Unknown	3.9375	0.832931
ESE01071	rnd-1_family-68#Unknown	Unknown	Unknown	5.72368	1.21078
ESE01072	rnd-1_family-68#Unknown	Unknown	Unknown	5.12019	1.08312
ESE01073	rnd-1_family-68#Unknown	Unknown	Unknown	5.22321	1.10491
ESE01074	rnd-1_family-68#Unknown	Unknown	Unknown	4.83572	1.02294
ESE01075	rnd-1_family-68#Unknown	Unknown	Unknown	5.39189	1.14059
ESE01076	rnd-1_family-68#Unknown	Unknown	Unknown	5.41667	1.14583
ESE01077	rnd-1_family-68#Unknown	Unknown	Unknown	4.84158	1.02418
ESE01078	rnd-1_family-68#Unknown	Unknown	Unknown	5.29333	1.11974
ESE01079	rnd-1_family-68#Unknown	Unknown	Unknown	4.73529	1.00169
ESE01080	rnd-1_family-68#Unknown	Unknown	Unknown	3.98148	0.842235
ESE01081	rnd-1_family-68#Unknown	Unknown	Unknown	5.06372	1.07117
ESE01082	rnd-1_family-68#Unknown	Unknown	Unknown	4.74166	1.00304
ESE01083	rnd-1_family-68#Unknown	Unknown	Unknown	5.2029	1.10061
ESE01084	rnd-1_family-68#Unknown	Unknown	Unknown	5.03378	1.06484
ESE01085	rnd-1_family-68#Unknown	Unknown	Unknown	5.11052	1.08107
LCP51-590	rnd-1_family-68#Unknown	Unknown	Unknown	3.56818	0.754806
MUCL11539	rnd-1_family-68#Unknown	Unknown	Unknown	3.82927	0.810037
MUCL14462	rnd-1_family-68#Unknown	Unknown	Unknown	3.05479	0.646205
MUCL8652	rnd-1_family-68#Unknown	Unknown	Unknown	3.65854	0.773921
MUCL881	rnd-1_family-68#Unknown	Unknown	Unknown	3.49057	0.738389
SRR4171246	rnd-1_family-68#Unknown	Unknown	Unknown	5.82937	1.23313
LMA1028	rnd-1_family-68#Unknown	Unknown	Unknown	4.70455	0.995192
LMA1146	rnd-1_family-68#Unknown	Unknown	Unknown	2.9	0.613461
LMA1147	rnd-1_family-68#Unknown	Unknown	Unknown	1	0.211538
LMA1148	rnd-1_family-68#Unknown	Unknown	Unknown	0	0
LMA244	rnd-1_family-68#Unknown	Unknown	Unknown	4.72728	1
LMA317	rnd-1_family-68#Unknown	Unknown	Unknown	2.625	0.555288
LMA40	rnd-1_family-68#Unknown	Unknown	Unknown	3.78846	0.801404
LMA563	rnd-1_family-68#Unknown	Unknown	Unknown	3.98077	0.842085
LMA70	rnd-1_family-68#Unknown	Unknown	Unknown	2.32099	0.490978
LMA77	rnd-1_family-68#Unknown	Unknown	Unknown	3.07317	0.650093
CBS11628	rnd-1_family-69#Unknown	Unknown	Unknown	6.02727	1.05447
CBS117138	rnd-1_family-69#Unknown	Unknown	Unknown	6.25	1.09344
CBS178-71	rnd-1_family-69#Unknown	Unknown	Unknown	9.67708	1.69301
CBS182-33	rnd-1_family-69#Unknown	Unknown	Unknown	10.2843	1.79924
CBS476-83	rnd-1_family-69#Unknown	Unknown	Unknown	6.46809	1.13159
CBS557-83	rnd-1_family-69#Unknown	Unknown	Unknown	6.11364	1.06958
CBS615-84T	rnd-1_family-69#Unknown	Unknown	Unknown	9.59091	1.67793
CBS9194T	rnd-1_family-69#Unknown	Unknown	Unknown	11.9245	2.08619
CLIB1154	rnd-1_family-69#Unknown	Unknown	Unknown	5.71622	1.00005
CLIB1236	rnd-1_family-69#Unknown	Unknown	Unknown	11.3291	1.98203
CLIB1237	rnd-1_family-69#Unknown	Unknown	Unknown	8.86792	1.55145
CLIB1240	rnd-1_family-69#Unknown	Unknown	Unknown	9.43939	1.65142
CLIB1241	rnd-1_family-69#Unknown	Unknown	Unknown	10.2451	1.79238
CLIB1247	rnd-1_family-69#Unknown	Unknown	Unknown	8.19643	1.43397
CLIB1251	rnd-1_family-69#Unknown	Unknown	Unknown	12.5938	2.20329
CLIB1256	rnd-1_family-69#Unknown	Unknown	Unknown	9.98611	1.74707
CLIB1260	rnd-1_family-69#Unknown	Unknown	Unknown	9.42	1.64803
CLIB1263	rnd-1_family-69#Unknown	Unknown	Unknown	10.4621	1.83035
CLIB1267	rnd-1_family-69#Unknown	Unknown	Unknown	10.9444	1.91473
CLIB1283	rnd-1_family-69#Unknown	Unknown	Unknown	9.48039	1.6586
ESE00027	rnd-1_family-69#Unknown	Unknown	Unknown	8.92105	1.56074
ESE00029	rnd-1_family-69#Unknown	Unknown	Unknown	8.875	1.55268
ESE00032	rnd-1_family-69#Unknown	Unknown	Unknown	9.92553	1.73647
ESE00065	rnd-1_family-69#Unknown	Unknown	Unknown	10.3673	1.81376
ESE00078	rnd-1_family-69#Unknown	Unknown	Unknown	8.41463	1.47214
ESE00085	rnd-1_family-69#Unknown	Unknown	Unknown	10.7805	1.88605
ESE00088	rnd-1_family-69#Unknown	Unknown	Unknown	8.73077	1.52745
ESE00094	rnd-1_family-69#Unknown	Unknown	Unknown	10.9891	1.92255
ESE00104	rnd-1_family-69#Unknown	Unknown	Unknown	9.97273	1.74473
ESE00108	rnd-1_family-69#Unknown	Unknown	Unknown	11.0778	1.93806
ESE00112	rnd-1_family-69#Unknown	Unknown	Unknown	9.59574	1.67878
ESE00117	rnd-1_family-69#Unknown	Unknown	Unknown	8.67046	1.5169
ESE00119	rnd-1_family-69#Unknown	Unknown	Unknown	9.28571	1.62454
ESE00168	rnd-1_family-69#Unknown	Unknown	Unknown	6.33735	1.10872
ESE00177	rnd-1_family-69#Unknown	Unknown	Unknown	10.4918	1.83554
ESE00179	rnd-1_family-69#Unknown	Unknown	Unknown	9.25581	1.61931
ESE00180	rnd-1_family-69#Unknown	Unknown	Unknown	8.1338	1.42301
ESE00182	rnd-1_family-69#Unknown	Unknown	Unknown	11.2875	1.97475
ESE00183	rnd-1_family-69#Unknown	Unknown	Unknown	9.33333	1.63287
ESE00184	rnd-1_family-69#Unknown	Unknown	Unknown	7.30883	1.27868
ESE00186	rnd-1_family-69#Unknown	Unknown	Unknown	11.202	1.95979
ESE00189	rnd-1_family-69#Unknown	Unknown	Unknown	8.1	1.4171
ESE00191	rnd-1_family-69#Unknown	Unknown	Unknown	11.6273	2.0342
ESE00194	rnd-1_family-69#Unknown	Unknown	Unknown	12.5541	2.19634
ESE00195	rnd-1_family-69#Unknown	Unknown	Unknown	7.9375	1.38867
ESE00196	rnd-1_family-69#Unknown	Unknown	Unknown	10.7262	1.87655
ESE00197	rnd-1_family-69#Unknown	Unknown	Unknown	11.1939	1.95838
ESE00198	rnd-1_family-69#Unknown	Unknown	Unknown	11.7745	2.05995
ESE00235	rnd-1_family-69#Unknown	Unknown	Unknown	11.5344	2.01795
ESE00238	rnd-1_family-69#Unknown	Unknown	Unknown	9.83962	1.72144
ESE00274	rnd-1_family-69#Unknown	Unknown	Unknown	7.54082	1.31927
ESE00275	rnd-1_family-69#Unknown	Unknown	Unknown	12.344	2.15959
ESE00276	rnd-1_family-69#Unknown	Unknown	Unknown	11.8276	2.06924
ESE00278	rnd-1_family-69#Unknown	Unknown	Unknown	8.22727	1.43936
ESE00279	rnd-1_family-69#Unknown	Unknown	Unknown	9.1	1.59205
ESE00287	rnd-1_family-69#Unknown	Unknown	Unknown	9.48485	1.65938
ESE00288	rnd-1_family-69#Unknown	Unknown	Unknown	12.1842	2.13163
ESE00289	rnd-1_family-69#Unknown	Unknown	Unknown	11.1102	1.94373
ESE00371	rnd-1_family-69#Unknown	Unknown	Unknown	12.1202	2.12043
ESE00372	rnd-1_family-69#Unknown	Unknown	Unknown	16.896	2.95596
ESE00373	rnd-1_family-69#Unknown	Unknown	Unknown	11.2364	1.96581
ESE00375	rnd-1_family-69#Unknown	Unknown	Unknown	9.68	1.69352
ESE00377	rnd-1_family-69#Unknown	Unknown	Unknown	11.7627	2.05789
ESE00379	rnd-1_family-69#Unknown	Unknown	Unknown	9.57143	1.67452
ESE00380	rnd-1_family-69#Unknown	Unknown	Unknown	9.78947	1.71267
ESE00383	rnd-1_family-69#Unknown	Unknown	Unknown	11.4219	1.99826
ESE00385	rnd-1_family-69#Unknown	Unknown	Unknown	10.3051	1.80288
ESE00539	rnd-1_family-69#Unknown	Unknown	Unknown	10.9375	1.91352
ESE00540	rnd-1_family-69#Unknown	Unknown	Unknown	7.90909	1.3837
ESE00545	rnd-1_family-69#Unknown	Unknown	Unknown	5.10417	0.892976
ESE00546	rnd-1_family-69#Unknown	Unknown	Unknown	10.6371	1.86096
ESE00548	rnd-1_family-69#Unknown	Unknown	Unknown	4.94792	0.86564
ESE00549	rnd-1_family-69#Unknown	Unknown	Unknown	6.87097	1.20208
ESE00941	rnd-1_family-69#Unknown	Unknown	Unknown	5.32143	0.930986
ESE00943	rnd-1_family-69#Unknown	Unknown	Unknown	10.4352	1.82564
ESE00944	rnd-1_family-69#Unknown	Unknown	Unknown	9.79269	1.71323
ESE00945	rnd-1_family-69#Unknown	Unknown	Unknown	10.766	1.88351
ESE00946	rnd-1_family-69#Unknown	Unknown	Unknown	8.6	1.50457
ESE00970	rnd-1_family-69#Unknown	Unknown	Unknown	5.23214	0.915364
ESE00972	rnd-1_family-69#Unknown	Unknown	Unknown	9.85507	1.72415
ESE00981	rnd-1_family-69#Unknown	Unknown	Unknown	9.72727	1.70179
ESE00982	rnd-1_family-69#Unknown	Unknown	Unknown	9.29661	1.62644
ESE00988	rnd-1_family-69#Unknown	Unknown	Unknown	8.67391	1.5175
ESE00991	rnd-1_family-69#Unknown	Unknown	Unknown	9.25	1.61829
ESE00992	rnd-1_family-69#Unknown	Unknown	Unknown	10.45	1.82823
ESE01071	rnd-1_family-69#Unknown	Unknown	Unknown	13.8158	2.41708
ESE01072	rnd-1_family-69#Unknown	Unknown	Unknown	11.5769	2.02538
ESE01073	rnd-1_family-69#Unknown	Unknown	Unknown	12.6473	2.21265
ESE01074	rnd-1_family-69#Unknown	Unknown	Unknown	12.4929	2.18564
ESE01075	rnd-1_family-69#Unknown	Unknown	Unknown	11.1689	1.954
ESE01076	rnd-1_family-69#Unknown	Unknown	Unknown	9.70139	1.69726
ESE01077	rnd-1_family-69#Unknown	Unknown	Unknown	6.70792	1.17355
ESE01078	rnd-1_family-69#Unknown	Unknown	Unknown	11.6933	2.04575
ESE01079	rnd-1_family-69#Unknown	Unknown	Unknown	10.5221	1.84084
ESE01080	rnd-1_family-69#Unknown	Unknown	Unknown	3.5463	0.620426
ESE01081	rnd-1_family-69#Unknown	Unknown	Unknown	13.3088	2.32838
ESE01082	rnd-1_family-69#Unknown	Unknown	Unknown	11.125	1.94632
ESE01083	rnd-1_family-69#Unknown	Unknown	Unknown	12.9348	2.26295
ESE01084	rnd-1_family-69#Unknown	Unknown	Unknown	11.8986	2.08166
ESE01085	rnd-1_family-69#Unknown	Unknown	Unknown	10.6842	1.8692
LCP51-590	rnd-1_family-69#Unknown	Unknown	Unknown	6.75	1.18091
MUCL11539	rnd-1_family-69#Unknown	Unknown	Unknown	9.37805	1.64069
MUCL14462	rnd-1_family-69#Unknown	Unknown	Unknown	11.3767	1.99036
MUCL8652	rnd-1_family-69#Unknown	Unknown	Unknown	7.81707	1.3676
MUCL881	rnd-1_family-69#Unknown	Unknown	Unknown	7.88679	1.3798
SRR4171246	rnd-1_family-69#Unknown	Unknown	Unknown	4.64435	0.81253
LMA1028	rnd-1_family-69#Unknown	Unknown	Unknown	17.1931	3.00794
LMA1146	rnd-1_family-69#Unknown	Unknown	Unknown	15.2834	2.67383
LMA1147	rnd-1_family-69#Unknown	Unknown	Unknown	1.95349	0.341764
LMA1148	rnd-1_family-69#Unknown	Unknown	Unknown	0	0
LMA244	rnd-1_family-69#Unknown	Unknown	Unknown	5.71591	1
LMA317	rnd-1_family-69#Unknown	Unknown	Unknown	10.2708	1.79688
LMA40	rnd-1_family-69#Unknown	Unknown	Unknown	15.0641	2.63547
LMA563	rnd-1_family-69#Unknown	Unknown	Unknown	24.0192	4.20217
LMA70	rnd-1_family-69#Unknown	Unknown	Unknown	2.76543	0.483813
LMA77	rnd-1_family-69#Unknown	Unknown	Unknown	14.9817	2.62105
CBS11628	rnd-1_family-70#DNA/TcMar-Tc1	DNA/TcMar-Tc1	DNA_transposon	5.38182	0.752941
CBS117138	rnd-1_family-70#DNA/TcMar-Tc1	DNA/TcMar-Tc1	DNA_transposon	16.9821	2.37587
CBS178-71	rnd-1_family-70#DNA/TcMar-Tc1	DNA/TcMar-Tc1	DNA_transposon	69.1979	9.6811
CBS182-33	rnd-1_family-70#DNA/TcMar-Tc1	DNA/TcMar-Tc1	DNA_transposon	25.4118	3.55523
CBS476-83	rnd-1_family-70#DNA/TcMar-Tc1	DNA/TcMar-Tc1	DNA_transposon	6.2766	0.878125
CBS557-83	rnd-1_family-70#DNA/TcMar-Tc1	DNA/TcMar-Tc1	DNA_transposon	4.93182	0.689984
CBS615-84T	rnd-1_family-70#DNA/TcMar-Tc1	DNA/TcMar-Tc1	DNA_transposon	22.2545	3.11351
CBS9194T	rnd-1_family-70#DNA/TcMar-Tc1	DNA/TcMar-Tc1	DNA_transposon	5.26415	0.736479
CLIB1154	rnd-1_family-70#DNA/TcMar-Tc1	DNA/TcMar-Tc1	DNA_transposon	7.2973	1.02093
CLIB1236	rnd-1_family-70#DNA/TcMar-Tc1	DNA/TcMar-Tc1	DNA_transposon	20.0253	2.80163
CLIB1237	rnd-1_family-70#DNA/TcMar-Tc1	DNA/TcMar-Tc1	DNA_transposon	25.4151	3.55569
CLIB1240	rnd-1_family-70#DNA/TcMar-Tc1	DNA/TcMar-Tc1	DNA_transposon	22.3636	3.12877
CLIB1241	rnd-1_family-70#DNA/TcMar-Tc1	DNA/TcMar-Tc1	DNA_transposon	23.7843	3.32753
CLIB1247	rnd-1_family-70#DNA/TcMar-Tc1	DNA/TcMar-Tc1	DNA_transposon	23.9643	3.35271
CLIB1251	rnd-1_family-70#DNA/TcMar-Tc1	DNA/TcMar-Tc1	DNA_transposon	26.5417	3.7133
CLIB1256	rnd-1_family-70#DNA/TcMar-Tc1	DNA/TcMar-Tc1	DNA_transposon	23.0833	3.22946
CLIB1260	rnd-1_family-70#DNA/TcMar-Tc1	DNA/TcMar-Tc1	DNA_transposon	29.68	4.15237
CLIB1263	rnd-1_family-70#DNA/TcMar-Tc1	DNA/TcMar-Tc1	DNA_transposon	25.5909	3.58028
CLIB1267	rnd-1_family-70#DNA/TcMar-Tc1	DNA/TcMar-Tc1	DNA_transposon	20.0926	2.81105
CLIB1283	rnd-1_family-70#DNA/TcMar-Tc1	DNA/TcMar-Tc1	DNA_transposon	25.9216	3.62655
ESE00027	rnd-1_family-70#DNA/TcMar-Tc1	DNA/TcMar-Tc1	DNA_transposon	26.1053	3.65225
ESE00029	rnd-1_family-70#DNA/TcMar-Tc1	DNA/TcMar-Tc1	DNA_transposon	26.125	3.65501
ESE00032	rnd-1_family-70#DNA/TcMar-Tc1	DNA/TcMar-Tc1	DNA_transposon	22.6809	3.17316
ESE00065	rnd-1_family-70#DNA/TcMar-Tc1	DNA/TcMar-Tc1	DNA_transposon	23.6326	3.30631
ESE00078	rnd-1_family-70#DNA/TcMar-Tc1	DNA/TcMar-Tc1	DNA_transposon	22	3.0779
ESE00085	rnd-1_family-70#DNA/TcMar-Tc1	DNA/TcMar-Tc1	DNA_transposon	24.5854	3.43961
ESE00088	rnd-1_family-70#DNA/TcMar-Tc1	DNA/TcMar-Tc1	DNA_transposon	21.173	2.9622
ESE00094	rnd-1_family-70#DNA/TcMar-Tc1	DNA/TcMar-Tc1	DNA_transposon	22.1739	3.10223
ESE00104	rnd-1_family-70#DNA/TcMar-Tc1	DNA/TcMar-Tc1	DNA_transposon	20.1636	2.82098
ESE00108	rnd-1_family-70#DNA/TcMar-Tc1	DNA/TcMar-Tc1	DNA_transposon	20.2222	2.82918
ESE00112	rnd-1_family-70#DNA/TcMar-Tc1	DNA/TcMar-Tc1	DNA_transposon	26.9149	3.76552
ESE00117	rnd-1_family-70#DNA/TcMar-Tc1	DNA/TcMar-Tc1	DNA_transposon	24.8636	3.47853
ESE00119	rnd-1_family-70#DNA/TcMar-Tc1	DNA/TcMar-Tc1	DNA_transposon	20.2857	2.83806
ESE00168	rnd-1_family-70#DNA/TcMar-Tc1	DNA/TcMar-Tc1	DNA_transposon	11.8072	1.65188
ESE00177	rnd-1_family-70#DNA/TcMar-Tc1	DNA/TcMar-Tc1	DNA_transposon	21.5738	3.01827
ESE00179	rnd-1_family-70#DNA/TcMar-Tc1	DNA/TcMar-Tc1	DNA_transposon	21.1163	2.95427
ESE00180	rnd-1_family-70#DNA/TcMar-Tc1	DNA/TcMar-Tc1	DNA_transposon	19.0282	2.66213
ESE00182	rnd-1_family-70#DNA/TcMar-Tc1	DNA/TcMar-Tc1	DNA_transposon	23.85	3.33672
ESE00183	rnd-1_family-70#DNA/TcMar-Tc1	DNA/TcMar-Tc1	DNA_transposon	19.5	2.72814
ESE00184	rnd-1_family-70#DNA/TcMar-Tc1	DNA/TcMar-Tc1	DNA_transposon	18.5	2.58823
ESE00186	rnd-1_family-70#DNA/TcMar-Tc1	DNA/TcMar-Tc1	DNA_transposon	21.6538	3.02947
ESE00189	rnd-1_family-70#DNA/TcMar-Tc1	DNA/TcMar-Tc1	DNA_transposon	23.4667	3.2831
ESE00191	rnd-1_family-70#DNA/TcMar-Tc1	DNA/TcMar-Tc1	DNA_transposon	23.6636	3.31065
ESE00194	rnd-1_family-70#DNA/TcMar-Tc1	DNA/TcMar-Tc1	DNA_transposon	26.4054	3.69424
ESE00195	rnd-1_family-70#DNA/TcMar-Tc1	DNA/TcMar-Tc1	DNA_transposon	24.9375	3.48887
ESE00196	rnd-1_family-70#DNA/TcMar-Tc1	DNA/TcMar-Tc1	DNA_transposon	22.3095	3.1212
ESE00197	rnd-1_family-70#DNA/TcMar-Tc1	DNA/TcMar-Tc1	DNA_transposon	21.7857	3.04792
ESE00198	rnd-1_family-70#DNA/TcMar-Tc1	DNA/TcMar-Tc1	DNA_transposon	21.2745	2.9764
ESE00235	rnd-1_family-70#DNA/TcMar-Tc1	DNA/TcMar-Tc1	DNA_transposon	21.1207	2.95488
ESE00238	rnd-1_family-70#DNA/TcMar-Tc1	DNA/TcMar-Tc1	DNA_transposon	22.7925	3.18877
ESE00274	rnd-1_family-70#DNA/TcMar-Tc1	DNA/TcMar-Tc1	DNA_transposon	25.6939	3.59469
ESE00275	rnd-1_family-70#DNA/TcMar-Tc1	DNA/TcMar-Tc1	DNA_transposon	20.0753	2.80863
ESE00276	rnd-1_family-70#DNA/TcMar-Tc1	DNA/TcMar-Tc1	DNA_transposon	20.7759	2.90664
ESE00278	rnd-1_family-70#DNA/TcMar-Tc1	DNA/TcMar-Tc1	DNA_transposon	23	3.2178
ESE00279	rnd-1_family-70#DNA/TcMar-Tc1	DNA/TcMar-Tc1	DNA_transposon	18.44	2.57984
ESE00287	rnd-1_family-70#DNA/TcMar-Tc1	DNA/TcMar-Tc1	DNA_transposon	24.0757	3.3683
ESE00288	rnd-1_family-70#DNA/TcMar-Tc1	DNA/TcMar-Tc1	DNA_transposon	20.1404	2.81773
ESE00289	rnd-1_family-70#DNA/TcMar-Tc1	DNA/TcMar-Tc1	DNA_transposon	22.8475	3.19647
ESE00371	rnd-1_family-70#DNA/TcMar-Tc1	DNA/TcMar-Tc1	DNA_transposon	17.4177	2.43682
ESE00372	rnd-1_family-70#DNA/TcMar-Tc1	DNA/TcMar-Tc1	DNA_transposon	17.26	2.41475
ESE00373	rnd-1_family-70#DNA/TcMar-Tc1	DNA/TcMar-Tc1	DNA_transposon	26.4636	3.70238
ESE00375	rnd-1_family-70#DNA/TcMar-Tc1	DNA/TcMar-Tc1	DNA_transposon	21.8667	3.05925
ESE00377	rnd-1_family-70#DNA/TcMar-Tc1	DNA/TcMar-Tc1	DNA_transposon	22.3814	3.13126
ESE00379	rnd-1_family-70#DNA/TcMar-Tc1	DNA/TcMar-Tc1	DNA_transposon	22.0536	3.0854
ESE00380	rnd-1_family-70#DNA/TcMar-Tc1	DNA/TcMar-Tc1	DNA_transposon	20.5351	2.87295
ESE00383	rnd-1_family-70#DNA/TcMar-Tc1	DNA/TcMar-Tc1	DNA_transposon	20.8594	2.91833
ESE00385	rnd-1_family-70#DNA/TcMar-Tc1	DNA/TcMar-Tc1	DNA_transposon	20.678	2.89295
ESE00539	rnd-1_family-70#DNA/TcMar-Tc1	DNA/TcMar-Tc1	DNA_transposon	21.4062	2.99482
ESE00540	rnd-1_family-70#DNA/TcMar-Tc1	DNA/TcMar-Tc1	DNA_transposon	18.8364	2.6353
ESE00545	rnd-1_family-70#DNA/TcMar-Tc1	DNA/TcMar-Tc1	DNA_transposon	33.8542	4.73636
ESE00546	rnd-1_family-70#DNA/TcMar-Tc1	DNA/TcMar-Tc1	DNA_transposon	19.7581	2.76425
ESE00548	rnd-1_family-70#DNA/TcMar-Tc1	DNA/TcMar-Tc1	DNA_transposon	6.97917	0.976418
ESE00549	rnd-1_family-70#DNA/TcMar-Tc1	DNA/TcMar-Tc1	DNA_transposon	19.6774	2.75296
ESE00941	rnd-1_family-70#DNA/TcMar-Tc1	DNA/TcMar-Tc1	DNA_transposon	19.5357	2.73313
ESE00943	rnd-1_family-70#DNA/TcMar-Tc1	DNA/TcMar-Tc1	DNA_transposon	27.0463	3.7839
ESE00944	rnd-1_family-70#DNA/TcMar-Tc1	DNA/TcMar-Tc1	DNA_transposon	26.7317	3.73989
ESE00945	rnd-1_family-70#DNA/TcMar-Tc1	DNA/TcMar-Tc1	DNA_transposon	25.3404	3.54524
ESE00946	rnd-1_family-70#DNA/TcMar-Tc1	DNA/TcMar-Tc1	DNA_transposon	18.0667	2.52761
ESE00970	rnd-1_family-70#DNA/TcMar-Tc1	DNA/TcMar-Tc1	DNA_transposon	5.96429	0.834431
ESE00972	rnd-1_family-70#DNA/TcMar-Tc1	DNA/TcMar-Tc1	DNA_transposon	20.5652	2.87717
ESE00981	rnd-1_family-70#DNA/TcMar-Tc1	DNA/TcMar-Tc1	DNA_transposon	21.0909	2.95071
ESE00982	rnd-1_family-70#DNA/TcMar-Tc1	DNA/TcMar-Tc1	DNA_transposon	20.9915	2.93681
ESE00988	rnd-1_family-70#DNA/TcMar-Tc1	DNA/TcMar-Tc1	DNA_transposon	18.9783	2.65515
ESE00991	rnd-1_family-70#DNA/TcMar-Tc1	DNA/TcMar-Tc1	DNA_transposon	21.35	2.98696
ESE00992	rnd-1_family-70#DNA/TcMar-Tc1	DNA/TcMar-Tc1	DNA_transposon	29.4375	4.11844
ESE01071	rnd-1_family-70#DNA/TcMar-Tc1	DNA/TcMar-Tc1	DNA_transposon	27.3158	3.8216
ESE01072	rnd-1_family-70#DNA/TcMar-Tc1	DNA/TcMar-Tc1	DNA_transposon	25.2212	3.52856
ESE01073	rnd-1_family-70#DNA/TcMar-Tc1	DNA/TcMar-Tc1	DNA_transposon	25.1206	3.51449
ESE01074	rnd-1_family-70#DNA/TcMar-Tc1	DNA/TcMar-Tc1	DNA_transposon	24.5215	3.43067
ESE01075	rnd-1_family-70#DNA/TcMar-Tc1	DNA/TcMar-Tc1	DNA_transposon	23.8514	3.33692
ESE01076	rnd-1_family-70#DNA/TcMar-Tc1	DNA/TcMar-Tc1	DNA_transposon	27.3333	3.82405
ESE01077	rnd-1_family-70#DNA/TcMar-Tc1	DNA/TcMar-Tc1	DNA_transposon	21.2673	2.97539
ESE01078	rnd-1_family-70#DNA/TcMar-Tc1	DNA/TcMar-Tc1	DNA_transposon	20.1	2.81208
ESE01079	rnd-1_family-70#DNA/TcMar-Tc1	DNA/TcMar-Tc1	DNA_transposon	27.5735	3.85766
ESE01080	rnd-1_family-70#DNA/TcMar-Tc1	DNA/TcMar-Tc1	DNA_transposon	6.53704	0.914562
ESE01081	rnd-1_family-70#DNA/TcMar-Tc1	DNA/TcMar-Tc1	DNA_transposon	25	3.49761
ESE01082	rnd-1_family-70#DNA/TcMar-Tc1	DNA/TcMar-Tc1	DNA_transposon	27.8667	3.89868
ESE01083	rnd-1_family-70#DNA/TcMar-Tc1	DNA/TcMar-Tc1	DNA_transposon	33.5797	4.69795
ESE01084	rnd-1_family-70#DNA/TcMar-Tc1	DNA/TcMar-Tc1	DNA_transposon	31.1419	4.35689
ESE01085	rnd-1_family-70#DNA/TcMar-Tc1	DNA/TcMar-Tc1	DNA_transposon	29.0105	4.0587
LCP51-590	rnd-1_family-70#DNA/TcMar-Tc1	DNA/TcMar-Tc1	DNA_transposon	24.5227	3.43084
MUCL11539	rnd-1_family-70#DNA/TcMar-Tc1	DNA/TcMar-Tc1	DNA_transposon	26.6097	3.72282
MUCL14462	rnd-1_family-70#DNA/TcMar-Tc1	DNA/TcMar-Tc1	DNA_transposon	5.58904	0.781932
MUCL8652	rnd-1_family-70#DNA/TcMar-Tc1	DNA/TcMar-Tc1	DNA_transposon	21.8902	3.06254
MUCL881	rnd-1_family-70#DNA/TcMar-Tc1	DNA/TcMar-Tc1	DNA_transposon	17.5849	2.46021
SRR4171246	rnd-1_family-70#DNA/TcMar-Tc1	DNA/TcMar-Tc1	DNA_transposon	16.4377	2.29971
LMA1028	rnd-1_family-70#DNA/TcMar-Tc1	DNA/TcMar-Tc1	DNA_transposon	10.9318	1.52941
LMA1146	rnd-1_family-70#DNA/TcMar-Tc1	DNA/TcMar-Tc1	DNA_transposon	11.0833	1.5506
LMA1147	rnd-1_family-70#DNA/TcMar-Tc1	DNA/TcMar-Tc1	DNA_transposon	0	0
LMA1148	rnd-1_family-70#DNA/TcMar-Tc1	DNA/TcMar-Tc1	DNA_transposon	0	0
LMA244	rnd-1_family-70#DNA/TcMar-Tc1	DNA/TcMar-Tc1	DNA_transposon	7.14773	1
LMA317	rnd-1_family-70#DNA/TcMar-Tc1	DNA/TcMar-Tc1	DNA_transposon	9.04167	1.26497
LMA40	rnd-1_family-70#DNA/TcMar-Tc1	DNA/TcMar-Tc1	DNA_transposon	10.2244	1.43044
LMA563	rnd-1_family-70#DNA/TcMar-Tc1	DNA/TcMar-Tc1	DNA_transposon	14.6154	2.04476
LMA70	rnd-1_family-70#DNA/TcMar-Tc1	DNA/TcMar-Tc1	DNA_transposon	6.99383	0.978469
LMA77	rnd-1_family-70#DNA/TcMar-Tc1	DNA/TcMar-Tc1	DNA_transposon	7.57317	1.05952
CBS11628	rnd-1_family-71#Unknown	Unknown	Unknown	4.05455	0.687476
CBS117138	rnd-1_family-71#Unknown	Unknown	Unknown	4.40179	0.746353
CBS178-71	rnd-1_family-71#Unknown	Unknown	Unknown	9.85417	1.67084
CBS182-33	rnd-1_family-71#Unknown	Unknown	Unknown	5.00981	0.849447
CBS476-83	rnd-1_family-71#Unknown	Unknown	Unknown	3.80851	0.645759
CBS557-83	rnd-1_family-71#Unknown	Unknown	Unknown	3.96591	0.672447
CBS615-84T	rnd-1_family-71#Unknown	Unknown	Unknown	4.07273	0.690559
CBS9194T	rnd-1_family-71#Unknown	Unknown	Unknown	4.59434	0.779001
CLIB1154	rnd-1_family-71#Unknown	Unknown	Unknown	4.35135	0.737801
CLIB1236	rnd-1_family-71#Unknown	Unknown	Unknown	5.43038	0.920758
CLIB1237	rnd-1_family-71#Unknown	Unknown	Unknown	4.09434	0.694223
CLIB1240	rnd-1_family-71#Unknown	Unknown	Unknown	4.84849	0.822094
CLIB1241	rnd-1_family-71#Unknown	Unknown	Unknown	3.77451	0.639994
CLIB1247	rnd-1_family-71#Unknown	Unknown	Unknown	5.75893	0.976466
CLIB1251	rnd-1_family-71#Unknown	Unknown	Unknown	4.75	0.805395
CLIB1256	rnd-1_family-71#Unknown	Unknown	Unknown	5.69444	0.965531
CLIB1260	rnd-1_family-71#Unknown	Unknown	Unknown	4.71	0.798612
CLIB1263	rnd-1_family-71#Unknown	Unknown	Unknown	4.43182	0.751445
CLIB1267	rnd-1_family-71#Unknown	Unknown	Unknown	4.53704	0.769286
CLIB1283	rnd-1_family-71#Unknown	Unknown	Unknown	4.36275	0.739734
ESE00027	rnd-1_family-71#Unknown	Unknown	Unknown	4.47368	0.758543
ESE00029	rnd-1_family-71#Unknown	Unknown	Unknown	6.9375	1.1763
ESE00032	rnd-1_family-71#Unknown	Unknown	Unknown	4.46809	0.757595
ESE00065	rnd-1_family-71#Unknown	Unknown	Unknown	4.38776	0.743974
ESE00078	rnd-1_family-71#Unknown	Unknown	Unknown	4.18293	0.709244
ESE00085	rnd-1_family-71#Unknown	Unknown	Unknown	4.42683	0.750599
ESE00088	rnd-1_family-71#Unknown	Unknown	Unknown	5.23077	0.886912
ESE00094	rnd-1_family-71#Unknown	Unknown	Unknown	3.84783	0.652426
ESE00104	rnd-1_family-71#Unknown	Unknown	Unknown	4.23637	0.718305
ESE00108	rnd-1_family-71#Unknown	Unknown	Unknown	4.88889	0.828944
ESE00112	rnd-1_family-71#Unknown	Unknown	Unknown	4.35107	0.737753
ESE00117	rnd-1_family-71#Unknown	Unknown	Unknown	4.68182	0.793834
ESE00119	rnd-1_family-71#Unknown	Unknown	Unknown	5.42857	0.920451
ESE00168	rnd-1_family-71#Unknown	Unknown	Unknown	6.03614	1.02347
ESE00177	rnd-1_family-71#Unknown	Unknown	Unknown	4.72951	0.80192
ESE00179	rnd-1_family-71#Unknown	Unknown	Unknown	5.88373	0.997626
ESE00180	rnd-1_family-71#Unknown	Unknown	Unknown	3.58451	0.607778
ESE00182	rnd-1_family-71#Unknown	Unknown	Unknown	5.5375	0.938921
ESE00183	rnd-1_family-71#Unknown	Unknown	Unknown	5.33333	0.904302
ESE00184	rnd-1_family-71#Unknown	Unknown	Unknown	4.04411	0.685706
ESE00186	rnd-1_family-71#Unknown	Unknown	Unknown	5.33653	0.904845
ESE00189	rnd-1_family-71#Unknown	Unknown	Unknown	5.13333	0.870391
ESE00191	rnd-1_family-71#Unknown	Unknown	Unknown	4.15455	0.704432
ESE00194	rnd-1_family-71#Unknown	Unknown	Unknown	5.18919	0.879862
ESE00195	rnd-1_family-71#Unknown	Unknown	Unknown	6.0625	1.02794
ESE00196	rnd-1_family-71#Unknown	Unknown	Unknown	4.91667	0.833655
ESE00197	rnd-1_family-71#Unknown	Unknown	Unknown	5.39796	0.915261
ESE00198	rnd-1_family-71#Unknown	Unknown	Unknown	5.02941	0.85277
ESE00235	rnd-1_family-71#Unknown	Unknown	Unknown	4.80172	0.814164
ESE00238	rnd-1_family-71#Unknown	Unknown	Unknown	4.69811	0.796596
ESE00274	rnd-1_family-71#Unknown	Unknown	Unknown	5.97959	1.01388
ESE00275	rnd-1_family-71#Unknown	Unknown	Unknown	6.0914	1.03284
ESE00276	rnd-1_family-71#Unknown	Unknown	Unknown	5.82759	0.988107
ESE00278	rnd-1_family-71#Unknown	Unknown	Unknown	5.01136	0.84971
ESE00279	rnd-1_family-71#Unknown	Unknown	Unknown	4.05	0.686705
ESE00287	rnd-1_family-71#Unknown	Unknown	Unknown	4.93939	0.837507
ESE00288	rnd-1_family-71#Unknown	Unknown	Unknown	4.71052	0.798701
ESE00289	rnd-1_family-71#Unknown	Unknown	Unknown	5.44068	0.922504
ESE00371	rnd-1_family-71#Unknown	Unknown	Unknown	5.75317	0.975489
ESE00372	rnd-1_family-71#Unknown	Unknown	Unknown	6.44	1.09195
ESE00373	rnd-1_family-71#Unknown	Unknown	Unknown	4.81818	0.816955
ESE00375	rnd-1_family-71#Unknown	Unknown	Unknown	5.18667	0.879435
ESE00377	rnd-1_family-71#Unknown	Unknown	Unknown	4.55932	0.773064
ESE00379	rnd-1_family-71#Unknown	Unknown	Unknown	5.375	0.911368
ESE00380	rnd-1_family-71#Unknown	Unknown	Unknown	5.10527	0.865633
ESE00383	rnd-1_family-71#Unknown	Unknown	Unknown	4.73437	0.802744
ESE00385	rnd-1_family-71#Unknown	Unknown	Unknown	4.4322	0.751509
ESE00539	rnd-1_family-71#Unknown	Unknown	Unknown	4.875	0.826589
ESE00540	rnd-1_family-71#Unknown	Unknown	Unknown	5.12727	0.869363
ESE00545	rnd-1_family-71#Unknown	Unknown	Unknown	3.83333	0.649967
ESE00546	rnd-1_family-71#Unknown	Unknown	Unknown	5.74194	0.973585
ESE00548	rnd-1_family-71#Unknown	Unknown	Unknown	4.16667	0.706487
ESE00549	rnd-1_family-71#Unknown	Unknown	Unknown	4.41935	0.749331
ESE00941	rnd-1_family-71#Unknown	Unknown	Unknown	4.96429	0.841729
ESE00943	rnd-1_family-71#Unknown	Unknown	Unknown	4.4537	0.755155
ESE00944	rnd-1_family-71#Unknown	Unknown	Unknown	4.60976	0.781616
ESE00945	rnd-1_family-71#Unknown	Unknown	Unknown	4.28723	0.726929
ESE00946	rnd-1_family-71#Unknown	Unknown	Unknown	4.9	0.830828
ESE00970	rnd-1_family-71#Unknown	Unknown	Unknown	4.09821	0.694879
ESE00972	rnd-1_family-71#Unknown	Unknown	Unknown	6.15942	1.04437
ESE00981	rnd-1_family-71#Unknown	Unknown	Unknown	4.21591	0.714836
ESE00982	rnd-1_family-71#Unknown	Unknown	Unknown	3.8983	0.660983
ESE00988	rnd-1_family-71#Unknown	Unknown	Unknown	3.20652	0.543687
ESE00991	rnd-1_family-71#Unknown	Unknown	Unknown	5.75	0.974951
ESE00992	rnd-1_family-71#Unknown	Unknown	Unknown	4.5875	0.777842
ESE01071	rnd-1_family-71#Unknown	Unknown	Unknown	6.13816	1.04077
ESE01072	rnd-1_family-71#Unknown	Unknown	Unknown	3.84615	0.652141
ESE01073	rnd-1_family-71#Unknown	Unknown	Unknown	5.95983	1.01053
ESE01074	rnd-1_family-71#Unknown	Unknown	Unknown	4.75714	0.806605
ESE01075	rnd-1_family-71#Unknown	Unknown	Unknown	6.2027	1.05171
ESE01076	rnd-1_family-71#Unknown	Unknown	Unknown	5.35417	0.907836
ESE01077	rnd-1_family-71#Unknown	Unknown	Unknown	6.07426	1.02993
ESE01078	rnd-1_family-71#Unknown	Unknown	Unknown	4.99334	0.846655
ESE01079	rnd-1_family-71#Unknown	Unknown	Unknown	5	0.847784
ESE01080	rnd-1_family-71#Unknown	Unknown	Unknown	5.81481	0.98594
ESE01081	rnd-1_family-71#Unknown	Unknown	Unknown	5.73039	0.971626
ESE01082	rnd-1_family-71#Unknown	Unknown	Unknown	5.09167	0.863327
ESE01083	rnd-1_family-71#Unknown	Unknown	Unknown	4.52174	0.766692
ESE01084	rnd-1_family-71#Unknown	Unknown	Unknown	4.75676	0.806541
ESE01085	rnd-1_family-71#Unknown	Unknown	Unknown	4.73158	0.802271
LCP51-590	rnd-1_family-71#Unknown	Unknown	Unknown	4.36364	0.739885
MUCL11539	rnd-1_family-71#Unknown	Unknown	Unknown	4.7439	0.80436
MUCL14462	rnd-1_family-71#Unknown	Unknown	Unknown	4.63699	0.786233
MUCL8652	rnd-1_family-71#Unknown	Unknown	Unknown	4.91464	0.83331
MUCL881	rnd-1_family-71#Unknown	Unknown	Unknown	4.19811	0.711818
SRR4171246	rnd-1_family-71#Unknown	Unknown	Unknown	5.7707	0.978461
LMA1028	rnd-1_family-71#Unknown	Unknown	Unknown	4.79545	0.813101
LMA1146	rnd-1_family-71#Unknown	Unknown	Unknown	3.91667	0.664098
LMA1147	rnd-1_family-71#Unknown	Unknown	Unknown	3.69767	0.626965
LMA1148	rnd-1_family-71#Unknown	Unknown	Unknown	0	0
LMA244	rnd-1_family-71#Unknown	Unknown	Unknown	5.89773	1
LMA317	rnd-1_family-71#Unknown	Unknown	Unknown	3.52083	0.596981
LMA40	rnd-1_family-71#Unknown	Unknown	Unknown	3.17949	0.539104
LMA563	rnd-1_family-71#Unknown	Unknown	Unknown	4	0.678227
LMA70	rnd-1_family-71#Unknown	Unknown	Unknown	3.60494	0.611242
LMA77	rnd-1_family-71#Unknown	Unknown	Unknown	2.45122	0.415621
CBS11628	rnd-1_family-72#DNA/MULE-MuDR	DNA/MULE-MuDR	DNA_transposon	9.14545	0.855715
CBS117138	rnd-1_family-72#DNA/MULE-MuDR	DNA/MULE-MuDR	DNA_transposon	14.4107	1.34837
CBS178-71	rnd-1_family-72#DNA/MULE-MuDR	DNA/MULE-MuDR	DNA_transposon	12.6562	1.18421
CBS182-33	rnd-1_family-72#DNA/MULE-MuDR	DNA/MULE-MuDR	DNA_transposon	11.902	1.11364
CBS476-83	rnd-1_family-72#DNA/MULE-MuDR	DNA/MULE-MuDR	DNA_transposon	10.7872	1.00933
CBS557-83	rnd-1_family-72#DNA/MULE-MuDR	DNA/MULE-MuDR	DNA_transposon	9.84091	0.920787
CBS615-84T	rnd-1_family-72#DNA/MULE-MuDR	DNA/MULE-MuDR	DNA_transposon	11.8545	1.10919
CBS9194T	rnd-1_family-72#DNA/MULE-MuDR	DNA/MULE-MuDR	DNA_transposon	11.4151	1.06808
CLIB1154	rnd-1_family-72#DNA/MULE-MuDR	DNA/MULE-MuDR	DNA_transposon	10.8649	1.0166
CLIB1236	rnd-1_family-72#DNA/MULE-MuDR	DNA/MULE-MuDR	DNA_transposon	12.1519	1.13702
CLIB1237	rnd-1_family-72#DNA/MULE-MuDR	DNA/MULE-MuDR	DNA_transposon	11.3396	1.06102
CLIB1240	rnd-1_family-72#DNA/MULE-MuDR	DNA/MULE-MuDR	DNA_transposon	12.4545	1.16533
CLIB1241	rnd-1_family-72#DNA/MULE-MuDR	DNA/MULE-MuDR	DNA_transposon	12.1863	1.14024
CLIB1247	rnd-1_family-72#DNA/MULE-MuDR	DNA/MULE-MuDR	DNA_transposon	14.6607	1.37176
CLIB1251	rnd-1_family-72#DNA/MULE-MuDR	DNA/MULE-MuDR	DNA_transposon	13.625	1.27485
CLIB1256	rnd-1_family-72#DNA/MULE-MuDR	DNA/MULE-MuDR	DNA_transposon	12.75	1.19298
CLIB1260	rnd-1_family-72#DNA/MULE-MuDR	DNA/MULE-MuDR	DNA_transposon	13.26	1.2407
CLIB1263	rnd-1_family-72#DNA/MULE-MuDR	DNA/MULE-MuDR	DNA_transposon	13.4243	1.25607
CLIB1267	rnd-1_family-72#DNA/MULE-MuDR	DNA/MULE-MuDR	DNA_transposon	12.4815	1.16786
CLIB1283	rnd-1_family-72#DNA/MULE-MuDR	DNA/MULE-MuDR	DNA_transposon	11.7941	1.10354
ESE00027	rnd-1_family-72#DNA/MULE-MuDR	DNA/MULE-MuDR	DNA_transposon	12.9737	1.21391
ESE00029	rnd-1_family-72#DNA/MULE-MuDR	DNA/MULE-MuDR	DNA_transposon	11.625	1.08772
ESE00032	rnd-1_family-72#DNA/MULE-MuDR	DNA/MULE-MuDR	DNA_transposon	12.8936	1.20642
ESE00065	rnd-1_family-72#DNA/MULE-MuDR	DNA/MULE-MuDR	DNA_transposon	12.7347	1.19155
ESE00078	rnd-1_family-72#DNA/MULE-MuDR	DNA/MULE-MuDR	DNA_transposon	11.1951	1.04749
ESE00085	rnd-1_family-72#DNA/MULE-MuDR	DNA/MULE-MuDR	DNA_transposon	13.0488	1.22094
ESE00088	rnd-1_family-72#DNA/MULE-MuDR	DNA/MULE-MuDR	DNA_transposon	14.5192	1.35852
ESE00094	rnd-1_family-72#DNA/MULE-MuDR	DNA/MULE-MuDR	DNA_transposon	12.6739	1.18586
ESE00104	rnd-1_family-72#DNA/MULE-MuDR	DNA/MULE-MuDR	DNA_transposon	10.0636	0.941623
ESE00108	rnd-1_family-72#DNA/MULE-MuDR	DNA/MULE-MuDR	DNA_transposon	13.5778	1.27044
ESE00112	rnd-1_family-72#DNA/MULE-MuDR	DNA/MULE-MuDR	DNA_transposon	11.7766	1.1019
ESE00117	rnd-1_family-72#DNA/MULE-MuDR	DNA/MULE-MuDR	DNA_transposon	14.1136	1.32057
ESE00119	rnd-1_family-72#DNA/MULE-MuDR	DNA/MULE-MuDR	DNA_transposon	14.5	1.35673
ESE00168	rnd-1_family-72#DNA/MULE-MuDR	DNA/MULE-MuDR	DNA_transposon	17.1325	1.60304
ESE00177	rnd-1_family-72#DNA/MULE-MuDR	DNA/MULE-MuDR	DNA_transposon	11.3033	1.05762
ESE00179	rnd-1_family-72#DNA/MULE-MuDR	DNA/MULE-MuDR	DNA_transposon	15.9767	1.4949
ESE00180	rnd-1_family-72#DNA/MULE-MuDR	DNA/MULE-MuDR	DNA_transposon	14.2676	1.33498
ESE00182	rnd-1_family-72#DNA/MULE-MuDR	DNA/MULE-MuDR	DNA_transposon	14.425	1.34971
ESE00183	rnd-1_family-72#DNA/MULE-MuDR	DNA/MULE-MuDR	DNA_transposon	12.5556	1.17479
ESE00184	rnd-1_family-72#DNA/MULE-MuDR	DNA/MULE-MuDR	DNA_transposon	14.3235	1.34021
ESE00186	rnd-1_family-72#DNA/MULE-MuDR	DNA/MULE-MuDR	DNA_transposon	12.4904	1.16869
ESE00189	rnd-1_family-72#DNA/MULE-MuDR	DNA/MULE-MuDR	DNA_transposon	14.2667	1.3349
ESE00191	rnd-1_family-72#DNA/MULE-MuDR	DNA/MULE-MuDR	DNA_transposon	13.4364	1.25721
ESE00194	rnd-1_family-72#DNA/MULE-MuDR	DNA/MULE-MuDR	DNA_transposon	11.8649	1.11017
ESE00195	rnd-1_family-72#DNA/MULE-MuDR	DNA/MULE-MuDR	DNA_transposon	14.8125	1.38596
ESE00196	rnd-1_family-72#DNA/MULE-MuDR	DNA/MULE-MuDR	DNA_transposon	13.0476	1.22083
ESE00197	rnd-1_family-72#DNA/MULE-MuDR	DNA/MULE-MuDR	DNA_transposon	16.1122	1.50757
ESE00198	rnd-1_family-72#DNA/MULE-MuDR	DNA/MULE-MuDR	DNA_transposon	12.3431	1.15491
ESE00235	rnd-1_family-72#DNA/MULE-MuDR	DNA/MULE-MuDR	DNA_transposon	12.0172	1.12442
ESE00238	rnd-1_family-72#DNA/MULE-MuDR	DNA/MULE-MuDR	DNA_transposon	11.0566	1.03454
ESE00274	rnd-1_family-72#DNA/MULE-MuDR	DNA/MULE-MuDR	DNA_transposon	18.5204	1.7329
ESE00275	rnd-1_family-72#DNA/MULE-MuDR	DNA/MULE-MuDR	DNA_transposon	13.2527	1.24002
ESE00276	rnd-1_family-72#DNA/MULE-MuDR	DNA/MULE-MuDR	DNA_transposon	14.2759	1.33576
ESE00278	rnd-1_family-72#DNA/MULE-MuDR	DNA/MULE-MuDR	DNA_transposon	13.2273	1.23764
ESE00279	rnd-1_family-72#DNA/MULE-MuDR	DNA/MULE-MuDR	DNA_transposon	14.06	1.31556
ESE00287	rnd-1_family-72#DNA/MULE-MuDR	DNA/MULE-MuDR	DNA_transposon	12.5152	1.17101
ESE00288	rnd-1_family-72#DNA/MULE-MuDR	DNA/MULE-MuDR	DNA_transposon	12.3158	1.15236
ESE00289	rnd-1_family-72#DNA/MULE-MuDR	DNA/MULE-MuDR	DNA_transposon	11.5085	1.07682
ESE00371	rnd-1_family-72#DNA/MULE-MuDR	DNA/MULE-MuDR	DNA_transposon	12.1266	1.13465
ESE00372	rnd-1_family-72#DNA/MULE-MuDR	DNA/MULE-MuDR	DNA_transposon	12.692	1.18756
ESE00373	rnd-1_family-72#DNA/MULE-MuDR	DNA/MULE-MuDR	DNA_transposon	12.2545	1.14662
ESE00375	rnd-1_family-72#DNA/MULE-MuDR	DNA/MULE-MuDR	DNA_transposon	12.9333	1.21013
ESE00377	rnd-1_family-72#DNA/MULE-MuDR	DNA/MULE-MuDR	DNA_transposon	13.1949	1.23461
ESE00379	rnd-1_family-72#DNA/MULE-MuDR	DNA/MULE-MuDR	DNA_transposon	13.5714	1.26984
ESE00380	rnd-1_family-72#DNA/MULE-MuDR	DNA/MULE-MuDR	DNA_transposon	12.3421	1.15482
ESE00383	rnd-1_family-72#DNA/MULE-MuDR	DNA/MULE-MuDR	DNA_transposon	12.0078	1.12354
ESE00385	rnd-1_family-72#DNA/MULE-MuDR	DNA/MULE-MuDR	DNA_transposon	10.9831	1.02766
ESE00539	rnd-1_family-72#DNA/MULE-MuDR	DNA/MULE-MuDR	DNA_transposon	13.2917	1.24367
ESE00540	rnd-1_family-72#DNA/MULE-MuDR	DNA/MULE-MuDR	DNA_transposon	13.0182	1.21808
ESE00545	rnd-1_family-72#DNA/MULE-MuDR	DNA/MULE-MuDR	DNA_transposon	16.7083	1.56335
ESE00546	rnd-1_family-72#DNA/MULE-MuDR	DNA/MULE-MuDR	DNA_transposon	12.25	1.1462
ESE00548	rnd-1_family-72#DNA/MULE-MuDR	DNA/MULE-MuDR	DNA_transposon	10.1875	0.953216
ESE00549	rnd-1_family-72#DNA/MULE-MuDR	DNA/MULE-MuDR	DNA_transposon	15.4194	1.44275
ESE00941	rnd-1_family-72#DNA/MULE-MuDR	DNA/MULE-MuDR	DNA_transposon	16.6786	1.56057
ESE00943	rnd-1_family-72#DNA/MULE-MuDR	DNA/MULE-MuDR	DNA_transposon	14.5185	1.35846
ESE00944	rnd-1_family-72#DNA/MULE-MuDR	DNA/MULE-MuDR	DNA_transposon	14.6098	1.367
ESE00945	rnd-1_family-72#DNA/MULE-MuDR	DNA/MULE-MuDR	DNA_transposon	12.9574	1.21239
ESE00946	rnd-1_family-72#DNA/MULE-MuDR	DNA/MULE-MuDR	DNA_transposon	13.9333	1.3037
ESE00970	rnd-1_family-72#DNA/MULE-MuDR	DNA/MULE-MuDR	DNA_transposon	11.0179	1.03091
ESE00972	rnd-1_family-72#DNA/MULE-MuDR	DNA/MULE-MuDR	DNA_transposon	16.3696	1.53166
ESE00981	rnd-1_family-72#DNA/MULE-MuDR	DNA/MULE-MuDR	DNA_transposon	11.5455	1.08028
ESE00982	rnd-1_family-72#DNA/MULE-MuDR	DNA/MULE-MuDR	DNA_transposon	11.5847	1.08395
ESE00988	rnd-1_family-72#DNA/MULE-MuDR	DNA/MULE-MuDR	DNA_transposon	10.2282	0.957025
ESE00991	rnd-1_family-72#DNA/MULE-MuDR	DNA/MULE-MuDR	DNA_transposon	15.75	1.47368
ESE00992	rnd-1_family-72#DNA/MULE-MuDR	DNA/MULE-MuDR	DNA_transposon	13.375	1.25146
ESE01071	rnd-1_family-72#DNA/MULE-MuDR	DNA/MULE-MuDR	DNA_transposon	14.5132	1.35796
ESE01072	rnd-1_family-72#DNA/MULE-MuDR	DNA/MULE-MuDR	DNA_transposon	11.9279	1.11606
ESE01073	rnd-1_family-72#DNA/MULE-MuDR	DNA/MULE-MuDR	DNA_transposon	13.2366	1.23851
ESE01074	rnd-1_family-72#DNA/MULE-MuDR	DNA/MULE-MuDR	DNA_transposon	15.8571	1.48371
ESE01075	rnd-1_family-72#DNA/MULE-MuDR	DNA/MULE-MuDR	DNA_transposon	15.0676	1.40983
ESE01076	rnd-1_family-72#DNA/MULE-MuDR	DNA/MULE-MuDR	DNA_transposon	14.7569	1.38076
ESE01077	rnd-1_family-72#DNA/MULE-MuDR	DNA/MULE-MuDR	DNA_transposon	17.4752	1.63511
ESE01078	rnd-1_family-72#DNA/MULE-MuDR	DNA/MULE-MuDR	DNA_transposon	14.84	1.38854
ESE01079	rnd-1_family-72#DNA/MULE-MuDR	DNA/MULE-MuDR	DNA_transposon	12.6765	1.18611
ESE01080	rnd-1_family-72#DNA/MULE-MuDR	DNA/MULE-MuDR	DNA_transposon	12.9259	1.20944
ESE01081	rnd-1_family-72#DNA/MULE-MuDR	DNA/MULE-MuDR	DNA_transposon	14.4167	1.34893
ESE01082	rnd-1_family-72#DNA/MULE-MuDR	DNA/MULE-MuDR	DNA_transposon	13.2167	1.23665
ESE01083	rnd-1_family-72#DNA/MULE-MuDR	DNA/MULE-MuDR	DNA_transposon	13.2609	1.24079
ESE01084	rnd-1_family-72#DNA/MULE-MuDR	DNA/MULE-MuDR	DNA_transposon	14.223	1.33081
ESE01085	rnd-1_family-72#DNA/MULE-MuDR	DNA/MULE-MuDR	DNA_transposon	12.8316	1.20062
LCP51-590	rnd-1_family-72#DNA/MULE-MuDR	DNA/MULE-MuDR	DNA_transposon	15.4318	1.44391
MUCL11539	rnd-1_family-72#DNA/MULE-MuDR	DNA/MULE-MuDR	DNA_transposon	14.0122	1.31108
MUCL14462	rnd-1_family-72#DNA/MULE-MuDR	DNA/MULE-MuDR	DNA_transposon	11.0069	1.02989
MUCL8652	rnd-1_family-72#DNA/MULE-MuDR	DNA/MULE-MuDR	DNA_transposon	14.0488	1.31451
MUCL881	rnd-1_family-72#DNA/MULE-MuDR	DNA/MULE-MuDR	DNA_transposon	12.4057	1.16077
SRR4171246	rnd-1_family-72#DNA/MULE-MuDR	DNA/MULE-MuDR	DNA_transposon	18.8575	1.76444
LMA1028	rnd-1_family-72#DNA/MULE-MuDR	DNA/MULE-MuDR	DNA_transposon	13.4318	1.25678
LMA1146	rnd-1_family-72#DNA/MULE-MuDR	DNA/MULE-MuDR	DNA_transposon	10.775	1.00819
LMA1147	rnd-1_family-72#DNA/MULE-MuDR	DNA/MULE-MuDR	DNA_transposon	0	0
LMA1148	rnd-1_family-72#DNA/MULE-MuDR	DNA/MULE-MuDR	DNA_transposon	0	0
LMA244	rnd-1_family-72#DNA/MULE-MuDR	DNA/MULE-MuDR	DNA_transposon	10.6875	1
LMA317	rnd-1_family-72#DNA/MULE-MuDR	DNA/MULE-MuDR	DNA_transposon	12.125	1.1345
LMA40	rnd-1_family-72#DNA/MULE-MuDR	DNA/MULE-MuDR	DNA_transposon	8.00641	0.749138
LMA563	rnd-1_family-72#DNA/MULE-MuDR	DNA/MULE-MuDR	DNA_transposon	11.6058	1.08592
LMA70	rnd-1_family-72#DNA/MULE-MuDR	DNA/MULE-MuDR	DNA_transposon	7.32716	0.685582
LMA77	rnd-1_family-72#DNA/MULE-MuDR	DNA/MULE-MuDR	DNA_transposon	6.88415	0.644131
CBS11628	rnd-1_family-73#Unknown	Unknown	Unknown	0.0545455	0.0864865
CBS117138	rnd-1_family-73#Unknown	Unknown	Unknown	0.25	0.396396
CBS178-71	rnd-1_family-73#Unknown	Unknown	Unknown	1.91667	3.03904
CBS182-33	rnd-1_family-73#Unknown	Unknown	Unknown	0.441176	0.699522
CBS476-83	rnd-1_family-73#Unknown	Unknown	Unknown	0.446809	0.708454
CBS557-83	rnd-1_family-73#Unknown	Unknown	Unknown	0.477273	0.756757
CBS615-84T	rnd-1_family-73#Unknown	Unknown	Unknown	0.454545	0.72072
CBS9194T	rnd-1_family-73#Unknown	Unknown	Unknown	0.150943	0.239333
CLIB1154	rnd-1_family-73#Unknown	Unknown	Unknown	0.027027	0.0428536
CLIB1236	rnd-1_family-73#Unknown	Unknown	Unknown	0.0759494	0.120424
CLIB1237	rnd-1_family-73#Unknown	Unknown	Unknown	0.783019	1.24154
CLIB1240	rnd-1_family-73#Unknown	Unknown	Unknown	0.136364	0.216217
CLIB1241	rnd-1_family-73#Unknown	Unknown	Unknown	0.196078	0.310898
CLIB1247	rnd-1_family-73#Unknown	Unknown	Unknown	0.0892857	0.14157
CLIB1251	rnd-1_family-73#Unknown	Unknown	Unknown	0.145833	0.231231
CLIB1256	rnd-1_family-73#Unknown	Unknown	Unknown	0.0972222	0.154154
CLIB1260	rnd-1_family-73#Unknown	Unknown	Unknown	0.52	0.824504
CLIB1263	rnd-1_family-73#Unknown	Unknown	Unknown	0.628788	0.996997
CLIB1267	rnd-1_family-73#Unknown	Unknown	Unknown	0.37037	0.587253
CLIB1283	rnd-1_family-73#Unknown	Unknown	Unknown	0.343137	0.544073
ESE00027	rnd-1_family-73#Unknown	Unknown	Unknown	0.684211	1.08487
ESE00029	rnd-1_family-73#Unknown	Unknown	Unknown	0.5	0.792793
ESE00032	rnd-1_family-73#Unknown	Unknown	Unknown	0.12766	0.202416
ESE00065	rnd-1_family-73#Unknown	Unknown	Unknown	0.44898	0.711896
ESE00078	rnd-1_family-73#Unknown	Unknown	Unknown	0.292683	0.464074
ESE00085	rnd-1_family-73#Unknown	Unknown	Unknown	0.292683	0.464074
ESE00088	rnd-1_family-73#Unknown	Unknown	Unknown	0.153846	0.243936
ESE00094	rnd-1_family-73#Unknown	Unknown	Unknown	0.347826	0.551508
ESE00104	rnd-1_family-73#Unknown	Unknown	Unknown	0.527273	0.836036
ESE00108	rnd-1_family-73#Unknown	Unknown	Unknown	0.644444	1.02182
ESE00112	rnd-1_family-73#Unknown	Unknown	Unknown	0.531915	0.843397
ESE00117	rnd-1_family-73#Unknown	Unknown	Unknown	0.5	0.792793
ESE00119	rnd-1_family-73#Unknown	Unknown	Unknown	0.857143	1.35907
ESE00168	rnd-1_family-73#Unknown	Unknown	Unknown	0.253012	0.401172
ESE00177	rnd-1_family-73#Unknown	Unknown	Unknown	0.319672	0.506867
ESE00179	rnd-1_family-73#Unknown	Unknown	Unknown	0.232558	0.368741
ESE00180	rnd-1_family-73#Unknown	Unknown	Unknown	0.338028	0.535972
ESE00182	rnd-1_family-73#Unknown	Unknown	Unknown	0.125	0.198198
ESE00183	rnd-1_family-73#Unknown	Unknown	Unknown	0.777778	1.23323
ESE00184	rnd-1_family-73#Unknown	Unknown	Unknown	0.294118	0.466349
ESE00186	rnd-1_family-73#Unknown	Unknown	Unknown	0.711538	1.1282
ESE00189	rnd-1_family-73#Unknown	Unknown	Unknown	0.4	0.634234
ESE00191	rnd-1_family-73#Unknown	Unknown	Unknown	0.636364	1.00901
ESE00194	rnd-1_family-73#Unknown	Unknown	Unknown	0.540541	0.857074
ESE00195	rnd-1_family-73#Unknown	Unknown	Unknown	0.5625	0.891892
ESE00196	rnd-1_family-73#Unknown	Unknown	Unknown	0.52381	0.830545
ESE00197	rnd-1_family-73#Unknown	Unknown	Unknown	0.204082	0.323589
ESE00198	rnd-1_family-73#Unknown	Unknown	Unknown	0.460784	0.730612
ESE00235	rnd-1_family-73#Unknown	Unknown	Unknown	0.465517	0.738117
ESE00238	rnd-1_family-73#Unknown	Unknown	Unknown	0.54717	0.867585
ESE00274	rnd-1_family-73#Unknown	Unknown	Unknown	0.387755	0.614819
ESE00275	rnd-1_family-73#Unknown	Unknown	Unknown	0.505376	0.801317
ESE00276	rnd-1_family-73#Unknown	Unknown	Unknown	0.586207	0.929481
ESE00278	rnd-1_family-73#Unknown	Unknown	Unknown	0.136364	0.216217
ESE00279	rnd-1_family-73#Unknown	Unknown	Unknown	0.38	0.602522
ESE00287	rnd-1_family-73#Unknown	Unknown	Unknown	0.545455	0.864865
ESE00288	rnd-1_family-73#Unknown	Unknown	Unknown	0.403509	0.639798
ESE00289	rnd-1_family-73#Unknown	Unknown	Unknown	0.288136	0.456864
ESE00371	rnd-1_family-73#Unknown	Unknown	Unknown	0.208861	0.331167
ESE00372	rnd-1_family-73#Unknown	Unknown	Unknown	0.032	0.0507387
ESE00373	rnd-1_family-73#Unknown	Unknown	Unknown	0.490909	0.778378
ESE00375	rnd-1_family-73#Unknown	Unknown	Unknown	0.106667	0.16913
ESE00377	rnd-1_family-73#Unknown	Unknown	Unknown	0.355932	0.56436
ESE00379	rnd-1_family-73#Unknown	Unknown	Unknown	0.285714	0.453024
ESE00380	rnd-1_family-73#Unknown	Unknown	Unknown	0.122807	0.194721
ESE00383	rnd-1_family-73#Unknown	Unknown	Unknown	0.4375	0.693693
ESE00385	rnd-1_family-73#Unknown	Unknown	Unknown	0.542373	0.859979
ESE00539	rnd-1_family-73#Unknown	Unknown	Unknown	0.739583	1.17267
ESE00540	rnd-1_family-73#Unknown	Unknown	Unknown	0.363636	0.576576
ESE00545	rnd-1_family-73#Unknown	Unknown	Unknown	0.145833	0.231231
ESE00546	rnd-1_family-73#Unknown	Unknown	Unknown	0.403226	0.639349
ESE00548	rnd-1_family-73#Unknown	Unknown	Unknown	0.1875	0.297297
ESE00549	rnd-1_family-73#Unknown	Unknown	Unknown	0.290323	0.460332
ESE00941	rnd-1_family-73#Unknown	Unknown	Unknown	0.0714286	0.113256
ESE00943	rnd-1_family-73#Unknown	Unknown	Unknown	0.111111	0.176176
ESE00944	rnd-1_family-73#Unknown	Unknown	Unknown	0.097561	0.154691
ESE00945	rnd-1_family-73#Unknown	Unknown	Unknown	0.191489	0.303622
ESE00946	rnd-1_family-73#Unknown	Unknown	Unknown	0.4	0.634234
ESE00970	rnd-1_family-73#Unknown	Unknown	Unknown	0.482143	0.764479
ESE00972	rnd-1_family-73#Unknown	Unknown	Unknown	0.217391	0.344692
ESE00981	rnd-1_family-73#Unknown	Unknown	Unknown	0.443182	0.702703
ESE00982	rnd-1_family-73#Unknown	Unknown	Unknown	0.644068	1.02122
ESE00988	rnd-1_family-73#Unknown	Unknown	Unknown	0.478261	0.758324
ESE00991	rnd-1_family-73#Unknown	Unknown	Unknown	0.275	0.436036
ESE00992	rnd-1_family-73#Unknown	Unknown	Unknown	0.3125	0.495495
ESE01071	rnd-1_family-73#Unknown	Unknown	Unknown	0.105263	0.166903
ESE01072	rnd-1_family-73#Unknown	Unknown	Unknown	0.490385	0.777547
ESE01073	rnd-1_family-73#Unknown	Unknown	Unknown	0.299107	0.47426
ESE01074	rnd-1_family-73#Unknown	Unknown	Unknown	0.442857	0.702187
ESE01075	rnd-1_family-73#Unknown	Unknown	Unknown	0.135135	0.214268
ESE01076	rnd-1_family-73#Unknown	Unknown	Unknown	0.138889	0.22022
ESE01077	rnd-1_family-73#Unknown	Unknown	Unknown	0.188119	0.298279
ESE01078	rnd-1_family-73#Unknown	Unknown	Unknown	0.146667	0.232553
ESE01079	rnd-1_family-73#Unknown	Unknown	Unknown	0.294118	0.466349
ESE01080	rnd-1_family-73#Unknown	Unknown	Unknown	0.388889	0.616617
ESE01081	rnd-1_family-73#Unknown	Unknown	Unknown	0.57353	0.909381
ESE01082	rnd-1_family-73#Unknown	Unknown	Unknown	0.516667	0.81922
ESE01083	rnd-1_family-73#Unknown	Unknown	Unknown	0.594203	0.942159
ESE01084	rnd-1_family-73#Unknown	Unknown	Unknown	0.29054	0.460676
ESE01085	rnd-1_family-73#Unknown	Unknown	Unknown	0.610526	0.968041
LCP51-590	rnd-1_family-73#Unknown	Unknown	Unknown	0.613636	0.972972
MUCL11539	rnd-1_family-73#Unknown	Unknown	Unknown	0.560976	0.889475
MUCL14462	rnd-1_family-73#Unknown	Unknown	Unknown	0.0410959	0.065161
MUCL8652	rnd-1_family-73#Unknown	Unknown	Unknown	0.560976	0.889475
MUCL881	rnd-1_family-73#Unknown	Unknown	Unknown	0.584906	0.927418
SRR4171246	rnd-1_family-73#Unknown	Unknown	Unknown	0.25054	0.397252
LMA1028	rnd-1_family-73#Unknown	Unknown	Unknown	0.125	0.198198
LMA1146	rnd-1_family-73#Unknown	Unknown	Unknown	0.383333	0.607807
LMA1147	rnd-1_family-73#Unknown	Unknown	Unknown	0	0
LMA1148	rnd-1_family-73#Unknown	Unknown	Unknown	0	0
LMA244	rnd-1_family-73#Unknown	Unknown	Unknown	0.630682	1
LMA317	rnd-1_family-73#Unknown	Unknown	Unknown	0.375	0.594594
LMA40	rnd-1_family-73#Unknown	Unknown	Unknown	0.166667	0.264265
LMA563	rnd-1_family-73#Unknown	Unknown	Unknown	1	1.58559
LMA70	rnd-1_family-73#Unknown	Unknown	Unknown	0.283951	0.450228
LMA77	rnd-1_family-73#Unknown	Unknown	Unknown	0.134146	0.2127
CBS11628	rnd-1_family-74#Unknown	Unknown	Unknown	1.63636	0.642857
CBS117138	rnd-1_family-74#Unknown	Unknown	Unknown	0.982143	0.385843
CBS178-71	rnd-1_family-74#Unknown	Unknown	Unknown	3	1.17857
CBS182-33	rnd-1_family-74#Unknown	Unknown	Unknown	1.83333	0.720238
CBS476-83	rnd-1_family-74#Unknown	Unknown	Unknown	1.80851	0.710487
CBS557-83	rnd-1_family-74#Unknown	Unknown	Unknown	1.56818	0.616072
CBS615-84T	rnd-1_family-74#Unknown	Unknown	Unknown	1.12727	0.442857
CBS9194T	rnd-1_family-74#Unknown	Unknown	Unknown	1.13208	0.444747
CLIB1154	rnd-1_family-74#Unknown	Unknown	Unknown	1.83784	0.72201
CLIB1236	rnd-1_family-74#Unknown	Unknown	Unknown	1.98734	0.780742
CLIB1237	rnd-1_family-74#Unknown	Unknown	Unknown	1.09434	0.42992
CLIB1240	rnd-1_family-74#Unknown	Unknown	Unknown	2.09091	0.82143
CLIB1241	rnd-1_family-74#Unknown	Unknown	Unknown	1.01961	0.400562
CLIB1247	rnd-1_family-74#Unknown	Unknown	Unknown	1.96429	0.771687
CLIB1251	rnd-1_family-74#Unknown	Unknown	Unknown	1.33333	0.523809
CLIB1256	rnd-1_family-74#Unknown	Unknown	Unknown	2.19444	0.862103
CLIB1260	rnd-1_family-74#Unknown	Unknown	Unknown	1.36	0.534287
CLIB1263	rnd-1_family-74#Unknown	Unknown	Unknown	1.59091	0.625001
CLIB1267	rnd-1_family-74#Unknown	Unknown	Unknown	2.31481	0.909391
CLIB1283	rnd-1_family-74#Unknown	Unknown	Unknown	2.34314	0.920521
ESE00027	rnd-1_family-74#Unknown	Unknown	Unknown	1.23684	0.485902
ESE00029	rnd-1_family-74#Unknown	Unknown	Unknown	2.375	0.933037
ESE00032	rnd-1_family-74#Unknown	Unknown	Unknown	1.88298	0.739743
ESE00065	rnd-1_family-74#Unknown	Unknown	Unknown	1.67347	0.657436
ESE00078	rnd-1_family-74#Unknown	Unknown	Unknown	1.17073	0.45993
ESE00085	rnd-1_family-74#Unknown	Unknown	Unknown	1.29268	0.507839
ESE00088	rnd-1_family-74#Unknown	Unknown	Unknown	1.54807	0.608171
ESE00094	rnd-1_family-74#Unknown	Unknown	Unknown	1.19565	0.46972
ESE00104	rnd-1_family-74#Unknown	Unknown	Unknown	2.36364	0.928575
ESE00108	rnd-1_family-74#Unknown	Unknown	Unknown	1.86667	0.733336
ESE00112	rnd-1_family-74#Unknown	Unknown	Unknown	2.02128	0.794076
ESE00117	rnd-1_family-74#Unknown	Unknown	Unknown	1.31818	0.517857
ESE00119	rnd-1_family-74#Unknown	Unknown	Unknown	1	0.392858
ESE00168	rnd-1_family-74#Unknown	Unknown	Unknown	1.42169	0.558522
ESE00177	rnd-1_family-74#Unknown	Unknown	Unknown	2.32787	0.914522
ESE00179	rnd-1_family-74#Unknown	Unknown	Unknown	2.27907	0.895351
ESE00180	rnd-1_family-74#Unknown	Unknown	Unknown	1.4507	0.569919
ESE00182	rnd-1_family-74#Unknown	Unknown	Unknown	1.975	0.775894
ESE00183	rnd-1_family-74#Unknown	Unknown	Unknown	1.66667	0.654764
ESE00184	rnd-1_family-74#Unknown	Unknown	Unknown	1.29412	0.508405
ESE00186	rnd-1_family-74#Unknown	Unknown	Unknown	1.75	0.687501
ESE00189	rnd-1_family-74#Unknown	Unknown	Unknown	2.4	0.942859
ESE00191	rnd-1_family-74#Unknown	Unknown	Unknown	0.963636	0.378572
ESE00194	rnd-1_family-74#Unknown	Unknown	Unknown	2.08108	0.817569
ESE00195	rnd-1_family-74#Unknown	Unknown	Unknown	2.875	1.12947
ESE00196	rnd-1_family-74#Unknown	Unknown	Unknown	1.07143	0.42092
ESE00197	rnd-1_family-74#Unknown	Unknown	Unknown	2.26531	0.889945
ESE00198	rnd-1_family-74#Unknown	Unknown	Unknown	1.01961	0.400562
ESE00235	rnd-1_family-74#Unknown	Unknown	Unknown	2.22414	0.873771
ESE00238	rnd-1_family-74#Unknown	Unknown	Unknown	2.06604	0.81166
ESE00274	rnd-1_family-74#Unknown	Unknown	Unknown	0.836735	0.328718
ESE00275	rnd-1_family-74#Unknown	Unknown	Unknown	1.90323	0.747699
ESE00276	rnd-1_family-74#Unknown	Unknown	Unknown	1.03448	0.406404
ESE00278	rnd-1_family-74#Unknown	Unknown	Unknown	2.20455	0.866075
ESE00279	rnd-1_family-74#Unknown	Unknown	Unknown	1.46	0.573572
ESE00287	rnd-1_family-74#Unknown	Unknown	Unknown	0.787879	0.309524
ESE00288	rnd-1_family-74#Unknown	Unknown	Unknown	1.91228	0.751254
ESE00289	rnd-1_family-74#Unknown	Unknown	Unknown	0.881356	0.346248
ESE00371	rnd-1_family-74#Unknown	Unknown	Unknown	2.05063	0.805606
ESE00372	rnd-1_family-74#Unknown	Unknown	Unknown	2.096	0.82343
ESE00373	rnd-1_family-74#Unknown	Unknown	Unknown	1.56364	0.614288
ESE00375	rnd-1_family-74#Unknown	Unknown	Unknown	1.94667	0.764765
ESE00377	rnd-1_family-74#Unknown	Unknown	Unknown	1.74576	0.685836
ESE00379	rnd-1_family-74#Unknown	Unknown	Unknown	1.60714	0.631378
ESE00380	rnd-1_family-74#Unknown	Unknown	Unknown	1.77193	0.696117
ESE00383	rnd-1_family-74#Unknown	Unknown	Unknown	2.08594	0.819478
ESE00385	rnd-1_family-74#Unknown	Unknown	Unknown	1.89831	0.745766
ESE00539	rnd-1_family-74#Unknown	Unknown	Unknown	1.91667	0.752979
ESE00540	rnd-1_family-74#Unknown	Unknown	Unknown	1.38182	0.542859
ESE00545	rnd-1_family-74#Unknown	Unknown	Unknown	1.27083	0.499256
ESE00546	rnd-1_family-74#Unknown	Unknown	Unknown	1.22581	0.481569
ESE00548	rnd-1_family-74#Unknown	Unknown	Unknown	1.60417	0.630211
ESE00549	rnd-1_family-74#Unknown	Unknown	Unknown	1.45161	0.570276
ESE00941	rnd-1_family-74#Unknown	Unknown	Unknown	1.32143	0.519134
ESE00943	rnd-1_family-74#Unknown	Unknown	Unknown	2.59259	1.01852
ESE00944	rnd-1_family-74#Unknown	Unknown	Unknown	1.85366	0.728225
ESE00945	rnd-1_family-74#Unknown	Unknown	Unknown	1.76596	0.693771
ESE00946	rnd-1_family-74#Unknown	Unknown	Unknown	1.26667	0.497621
ESE00970	rnd-1_family-74#Unknown	Unknown	Unknown	1.97322	0.775195
ESE00972	rnd-1_family-74#Unknown	Unknown	Unknown	2.04348	0.802797
ESE00981	rnd-1_family-74#Unknown	Unknown	Unknown	2.31818	0.910715
ESE00982	rnd-1_family-74#Unknown	Unknown	Unknown	1.79661	0.705812
ESE00988	rnd-1_family-74#Unknown	Unknown	Unknown	2.17391	0.854038
ESE00991	rnd-1_family-74#Unknown	Unknown	Unknown	1.975	0.775894
ESE00992	rnd-1_family-74#Unknown	Unknown	Unknown	1.05	0.412501
ESE01071	rnd-1_family-74#Unknown	Unknown	Unknown	1.13158	0.44455
ESE01072	rnd-1_family-74#Unknown	Unknown	Unknown	1.28846	0.506182
ESE01073	rnd-1_family-74#Unknown	Unknown	Unknown	2.27233	0.892703
ESE01074	rnd-1_family-74#Unknown	Unknown	Unknown	1.41429	0.555615
ESE01075	rnd-1_family-74#Unknown	Unknown	Unknown	2.39189	0.939673
ESE01076	rnd-1_family-74#Unknown	Unknown	Unknown	1.77778	0.698415
ESE01077	rnd-1_family-74#Unknown	Unknown	Unknown	1.79208	0.704033
ESE01078	rnd-1_family-74#Unknown	Unknown	Unknown	1.12	0.440001
ESE01079	rnd-1_family-74#Unknown	Unknown	Unknown	1.88235	0.739496
ESE01080	rnd-1_family-74#Unknown	Unknown	Unknown	1.77778	0.698415
ESE01081	rnd-1_family-74#Unknown	Unknown	Unknown	2.2549	0.885855
ESE01082	rnd-1_family-74#Unknown	Unknown	Unknown	2.5	0.982145
ESE01083	rnd-1_family-74#Unknown	Unknown	Unknown	1.49275	0.586439
ESE01084	rnd-1_family-74#Unknown	Unknown	Unknown	1.2973	0.509654
ESE01085	rnd-1_family-74#Unknown	Unknown	Unknown	1.97369	0.77538
LCP51-590	rnd-1_family-74#Unknown	Unknown	Unknown	1.20455	0.473217
MUCL11539	rnd-1_family-74#Unknown	Unknown	Unknown	1.2439	0.488676
MUCL14462	rnd-1_family-74#Unknown	Unknown	Unknown	1.38356	0.543542
MUCL8652	rnd-1_family-74#Unknown	Unknown	Unknown	1.12195	0.440767
MUCL881	rnd-1_family-74#Unknown	Unknown	Unknown	1.0566	0.415094
SRR4171246	rnd-1_family-74#Unknown	Unknown	Unknown	1.54572	0.607248
LMA1028	rnd-1_family-74#Unknown	Unknown	Unknown	2.88636	1.13393
LMA1146	rnd-1_family-74#Unknown	Unknown	Unknown	1.56667	0.615479
LMA1147	rnd-1_family-74#Unknown	Unknown	Unknown	0.976744	0.383722
LMA1148	rnd-1_family-74#Unknown	Unknown	Unknown	0	0
LMA244	rnd-1_family-74#Unknown	Unknown	Unknown	2.54545	1
LMA317	rnd-1_family-74#Unknown	Unknown	Unknown	1.45833	0.572916
LMA40	rnd-1_family-74#Unknown	Unknown	Unknown	1.1859	0.46589
LMA563	rnd-1_family-74#Unknown	Unknown	Unknown	1.36538	0.5364
LMA70	rnd-1_family-74#Unknown	Unknown	Unknown	1.92593	0.756617
LMA77	rnd-1_family-74#Unknown	Unknown	Unknown	2.45122	0.962981
CBS11628	rnd-1_family-76#DNA/TcMar-Tc1	DNA/TcMar-Tc1	DNA_transposon	1.8	0.685714
CBS117138	rnd-1_family-76#DNA/TcMar-Tc1	DNA/TcMar-Tc1	DNA_transposon	4.66071	1.77551
CBS178-71	rnd-1_family-76#DNA/TcMar-Tc1	DNA/TcMar-Tc1	DNA_transposon	4.08333	1.55555
CBS182-33	rnd-1_family-76#DNA/TcMar-Tc1	DNA/TcMar-Tc1	DNA_transposon	16.9804	6.46872
CBS476-83	rnd-1_family-76#DNA/TcMar-Tc1	DNA/TcMar-Tc1	DNA_transposon	1.3617	0.518743
CBS557-83	rnd-1_family-76#DNA/TcMar-Tc1	DNA/TcMar-Tc1	DNA_transposon	4.88636	1.86147
CBS615-84T	rnd-1_family-76#DNA/TcMar-Tc1	DNA/TcMar-Tc1	DNA_transposon	24.2909	9.25368
CBS9194T	rnd-1_family-76#DNA/TcMar-Tc1	DNA/TcMar-Tc1	DNA_transposon	1.69811	0.646899
CLIB1154	rnd-1_family-76#DNA/TcMar-Tc1	DNA/TcMar-Tc1	DNA_transposon	2.32432	0.885455
CLIB1236	rnd-1_family-76#DNA/TcMar-Tc1	DNA/TcMar-Tc1	DNA_transposon	13.481	5.13562
CLIB1237	rnd-1_family-76#DNA/TcMar-Tc1	DNA/TcMar-Tc1	DNA_transposon	47.2453	17.9982
CLIB1240	rnd-1_family-76#DNA/TcMar-Tc1	DNA/TcMar-Tc1	DNA_transposon	14.4394	5.50072
CLIB1241	rnd-1_family-76#DNA/TcMar-Tc1	DNA/TcMar-Tc1	DNA_transposon	25.8431	9.84499
CLIB1247	rnd-1_family-76#DNA/TcMar-Tc1	DNA/TcMar-Tc1	DNA_transposon	15.8214	6.0272
CLIB1251	rnd-1_family-76#DNA/TcMar-Tc1	DNA/TcMar-Tc1	DNA_transposon	25.0417	9.5397
CLIB1256	rnd-1_family-76#DNA/TcMar-Tc1	DNA/TcMar-Tc1	DNA_transposon	14.625	5.57143
CLIB1260	rnd-1_family-76#DNA/TcMar-Tc1	DNA/TcMar-Tc1	DNA_transposon	39.62	15.0933
CLIB1263	rnd-1_family-76#DNA/TcMar-Tc1	DNA/TcMar-Tc1	DNA_transposon	24.4697	9.32179
CLIB1267	rnd-1_family-76#DNA/TcMar-Tc1	DNA/TcMar-Tc1	DNA_transposon	13.6296	5.19223
CLIB1283	rnd-1_family-76#DNA/TcMar-Tc1	DNA/TcMar-Tc1	DNA_transposon	20.0392	7.63398
ESE00027	rnd-1_family-76#DNA/TcMar-Tc1	DNA/TcMar-Tc1	DNA_transposon	25.3158	9.64411
ESE00029	rnd-1_family-76#DNA/TcMar-Tc1	DNA/TcMar-Tc1	DNA_transposon	14.5	5.52381
ESE00032	rnd-1_family-76#DNA/TcMar-Tc1	DNA/TcMar-Tc1	DNA_transposon	13.6596	5.20366
ESE00065	rnd-1_family-76#DNA/TcMar-Tc1	DNA/TcMar-Tc1	DNA_transposon	17.1224	6.52282
ESE00078	rnd-1_family-76#DNA/TcMar-Tc1	DNA/TcMar-Tc1	DNA_transposon	29.2927	11.1591
ESE00085	rnd-1_family-76#DNA/TcMar-Tc1	DNA/TcMar-Tc1	DNA_transposon	22.1707	8.44598
ESE00088	rnd-1_family-76#DNA/TcMar-Tc1	DNA/TcMar-Tc1	DNA_transposon	8.53846	3.25275
ESE00094	rnd-1_family-76#DNA/TcMar-Tc1	DNA/TcMar-Tc1	DNA_transposon	31.6739	12.0662
ESE00104	rnd-1_family-76#DNA/TcMar-Tc1	DNA/TcMar-Tc1	DNA_transposon	15.2727	5.81817
ESE00108	rnd-1_family-76#DNA/TcMar-Tc1	DNA/TcMar-Tc1	DNA_transposon	38.6222	14.7132
ESE00112	rnd-1_family-76#DNA/TcMar-Tc1	DNA/TcMar-Tc1	DNA_transposon	20.766	7.91086
ESE00117	rnd-1_family-76#DNA/TcMar-Tc1	DNA/TcMar-Tc1	DNA_transposon	24.8182	9.45455
ESE00119	rnd-1_family-76#DNA/TcMar-Tc1	DNA/TcMar-Tc1	DNA_transposon	42.7857	16.2993
ESE00168	rnd-1_family-76#DNA/TcMar-Tc1	DNA/TcMar-Tc1	DNA_transposon	1.49398	0.569135
ESE00177	rnd-1_family-76#DNA/TcMar-Tc1	DNA/TcMar-Tc1	DNA_transposon	17.9344	6.83215
ESE00179	rnd-1_family-76#DNA/TcMar-Tc1	DNA/TcMar-Tc1	DNA_transposon	9.53488	3.63234
ESE00180	rnd-1_family-76#DNA/TcMar-Tc1	DNA/TcMar-Tc1	DNA_transposon	26.2113	9.98526
ESE00182	rnd-1_family-76#DNA/TcMar-Tc1	DNA/TcMar-Tc1	DNA_transposon	15.95	6.07619
ESE00183	rnd-1_family-76#DNA/TcMar-Tc1	DNA/TcMar-Tc1	DNA_transposon	15.7778	6.01059
ESE00184	rnd-1_family-76#DNA/TcMar-Tc1	DNA/TcMar-Tc1	DNA_transposon	24.3235	9.2661
ESE00186	rnd-1_family-76#DNA/TcMar-Tc1	DNA/TcMar-Tc1	DNA_transposon	16.1731	6.16118
ESE00189	rnd-1_family-76#DNA/TcMar-Tc1	DNA/TcMar-Tc1	DNA_transposon	15.6	5.94286
ESE00191	rnd-1_family-76#DNA/TcMar-Tc1	DNA/TcMar-Tc1	DNA_transposon	30.9818	11.8026
ESE00194	rnd-1_family-76#DNA/TcMar-Tc1	DNA/TcMar-Tc1	DNA_transposon	19.027	7.24838
ESE00195	rnd-1_family-76#DNA/TcMar-Tc1	DNA/TcMar-Tc1	DNA_transposon	15.4375	5.88095
ESE00196	rnd-1_family-76#DNA/TcMar-Tc1	DNA/TcMar-Tc1	DNA_transposon	24.8571	9.46937
ESE00197	rnd-1_family-76#DNA/TcMar-Tc1	DNA/TcMar-Tc1	DNA_transposon	9.79592	3.73178
ESE00198	rnd-1_family-76#DNA/TcMar-Tc1	DNA/TcMar-Tc1	DNA_transposon	20.7843	7.91783
ESE00235	rnd-1_family-76#DNA/TcMar-Tc1	DNA/TcMar-Tc1	DNA_transposon	19.5172	7.43512
ESE00238	rnd-1_family-76#DNA/TcMar-Tc1	DNA/TcMar-Tc1	DNA_transposon	17.283	6.584
ESE00274	rnd-1_family-76#DNA/TcMar-Tc1	DNA/TcMar-Tc1	DNA_transposon	5.18367	1.97473
ESE00275	rnd-1_family-76#DNA/TcMar-Tc1	DNA/TcMar-Tc1	DNA_transposon	14.3118	5.45211
ESE00276	rnd-1_family-76#DNA/TcMar-Tc1	DNA/TcMar-Tc1	DNA_transposon	39.8276	15.1724
ESE00278	rnd-1_family-76#DNA/TcMar-Tc1	DNA/TcMar-Tc1	DNA_transposon	14.5682	5.54979
ESE00279	rnd-1_family-76#DNA/TcMar-Tc1	DNA/TcMar-Tc1	DNA_transposon	23.36	8.89905
ESE00287	rnd-1_family-76#DNA/TcMar-Tc1	DNA/TcMar-Tc1	DNA_transposon	29.303	11.163
ESE00288	rnd-1_family-76#DNA/TcMar-Tc1	DNA/TcMar-Tc1	DNA_transposon	14.3509	5.46701
ESE00289	rnd-1_family-76#DNA/TcMar-Tc1	DNA/TcMar-Tc1	DNA_transposon	17.4237	6.6376
ESE00371	rnd-1_family-76#DNA/TcMar-Tc1	DNA/TcMar-Tc1	DNA_transposon	8.55696	3.25979
ESE00372	rnd-1_family-76#DNA/TcMar-Tc1	DNA/TcMar-Tc1	DNA_transposon	19.544	7.44533
ESE00373	rnd-1_family-76#DNA/TcMar-Tc1	DNA/TcMar-Tc1	DNA_transposon	18.2909	6.96796
ESE00375	rnd-1_family-76#DNA/TcMar-Tc1	DNA/TcMar-Tc1	DNA_transposon	14.6933	5.59745
ESE00377	rnd-1_family-76#DNA/TcMar-Tc1	DNA/TcMar-Tc1	DNA_transposon	14.9153	5.68202
ESE00379	rnd-1_family-76#DNA/TcMar-Tc1	DNA/TcMar-Tc1	DNA_transposon	9.57143	3.64626
ESE00380	rnd-1_family-76#DNA/TcMar-Tc1	DNA/TcMar-Tc1	DNA_transposon	13.2456	5.04594
ESE00383	rnd-1_family-76#DNA/TcMar-Tc1	DNA/TcMar-Tc1	DNA_transposon	17.7969	6.77977
ESE00385	rnd-1_family-76#DNA/TcMar-Tc1	DNA/TcMar-Tc1	DNA_transposon	18.3051	6.97337
ESE00539	rnd-1_family-76#DNA/TcMar-Tc1	DNA/TcMar-Tc1	DNA_transposon	9.375	3.57143
ESE00540	rnd-1_family-76#DNA/TcMar-Tc1	DNA/TcMar-Tc1	DNA_transposon	6.01818	2.29264
ESE00545	rnd-1_family-76#DNA/TcMar-Tc1	DNA/TcMar-Tc1	DNA_transposon	1.47917	0.563493
ESE00546	rnd-1_family-76#DNA/TcMar-Tc1	DNA/TcMar-Tc1	DNA_transposon	28.2903	10.7773
ESE00548	rnd-1_family-76#DNA/TcMar-Tc1	DNA/TcMar-Tc1	DNA_transposon	1.14583	0.436507
ESE00549	rnd-1_family-76#DNA/TcMar-Tc1	DNA/TcMar-Tc1	DNA_transposon	2.77419	1.05683
ESE00941	rnd-1_family-76#DNA/TcMar-Tc1	DNA/TcMar-Tc1	DNA_transposon	2.96429	1.12925
ESE00943	rnd-1_family-76#DNA/TcMar-Tc1	DNA/TcMar-Tc1	DNA_transposon	15.537	5.91886
ESE00944	rnd-1_family-76#DNA/TcMar-Tc1	DNA/TcMar-Tc1	DNA_transposon	17.7805	6.77352
ESE00945	rnd-1_family-76#DNA/TcMar-Tc1	DNA/TcMar-Tc1	DNA_transposon	15.9787	6.08712
ESE00946	rnd-1_family-76#DNA/TcMar-Tc1	DNA/TcMar-Tc1	DNA_transposon	25	9.52381
ESE00970	rnd-1_family-76#DNA/TcMar-Tc1	DNA/TcMar-Tc1	DNA_transposon	1.96429	0.748301
ESE00972	rnd-1_family-76#DNA/TcMar-Tc1	DNA/TcMar-Tc1	DNA_transposon	9.24638	3.52243
ESE00981	rnd-1_family-76#DNA/TcMar-Tc1	DNA/TcMar-Tc1	DNA_transposon	16.3409	6.2251
ESE00982	rnd-1_family-76#DNA/TcMar-Tc1	DNA/TcMar-Tc1	DNA_transposon	15.322	5.83695
ESE00988	rnd-1_family-76#DNA/TcMar-Tc1	DNA/TcMar-Tc1	DNA_transposon	16.0652	6.12008
ESE00991	rnd-1_family-76#DNA/TcMar-Tc1	DNA/TcMar-Tc1	DNA_transposon	9.475	3.60952
ESE00992	rnd-1_family-76#DNA/TcMar-Tc1	DNA/TcMar-Tc1	DNA_transposon	16.725	6.37143
ESE01071	rnd-1_family-76#DNA/TcMar-Tc1	DNA/TcMar-Tc1	DNA_transposon	38.7105	14.7469
ESE01072	rnd-1_family-76#DNA/TcMar-Tc1	DNA/TcMar-Tc1	DNA_transposon	33.1635	12.6337
ESE01073	rnd-1_family-76#DNA/TcMar-Tc1	DNA/TcMar-Tc1	DNA_transposon	22.0804	8.41158
ESE01074	rnd-1_family-76#DNA/TcMar-Tc1	DNA/TcMar-Tc1	DNA_transposon	27.1286	10.3347
ESE01075	rnd-1_family-76#DNA/TcMar-Tc1	DNA/TcMar-Tc1	DNA_transposon	20.2568	7.71688
ESE01076	rnd-1_family-76#DNA/TcMar-Tc1	DNA/TcMar-Tc1	DNA_transposon	41.4722	15.7989
ESE01077	rnd-1_family-76#DNA/TcMar-Tc1	DNA/TcMar-Tc1	DNA_transposon	2.55446	0.973128
ESE01078	rnd-1_family-76#DNA/TcMar-Tc1	DNA/TcMar-Tc1	DNA_transposon	46.8267	17.8387
ESE01079	rnd-1_family-76#DNA/TcMar-Tc1	DNA/TcMar-Tc1	DNA_transposon	36.5	13.9048
ESE01080	rnd-1_family-76#DNA/TcMar-Tc1	DNA/TcMar-Tc1	DNA_transposon	1.62963	0.620811
ESE01081	rnd-1_family-76#DNA/TcMar-Tc1	DNA/TcMar-Tc1	DNA_transposon	21.0588	8.0224
ESE01082	rnd-1_family-76#DNA/TcMar-Tc1	DNA/TcMar-Tc1	DNA_transposon	30.9833	11.8032
ESE01083	rnd-1_family-76#DNA/TcMar-Tc1	DNA/TcMar-Tc1	DNA_transposon	49.2609	18.7661
ESE01084	rnd-1_family-76#DNA/TcMar-Tc1	DNA/TcMar-Tc1	DNA_transposon	50.5676	19.2638
ESE01085	rnd-1_family-76#DNA/TcMar-Tc1	DNA/TcMar-Tc1	DNA_transposon	30.6632	11.6812
LCP51-590	rnd-1_family-76#DNA/TcMar-Tc1	DNA/TcMar-Tc1	DNA_transposon	9.29545	3.54112
MUCL11539	rnd-1_family-76#DNA/TcMar-Tc1	DNA/TcMar-Tc1	DNA_transposon	9.07317	3.45645
MUCL14462	rnd-1_family-76#DNA/TcMar-Tc1	DNA/TcMar-Tc1	DNA_transposon	1.64384	0.626225
MUCL8652	rnd-1_family-76#DNA/TcMar-Tc1	DNA/TcMar-Tc1	DNA_transposon	3.60976	1.37515
MUCL881	rnd-1_family-76#DNA/TcMar-Tc1	DNA/TcMar-Tc1	DNA_transposon	10.0943	3.84545
SRR4171246	rnd-1_family-76#DNA/TcMar-Tc1	DNA/TcMar-Tc1	DNA_transposon	1.53708	0.585554
LMA1028	rnd-1_family-76#DNA/TcMar-Tc1	DNA/TcMar-Tc1	DNA_transposon	15.4318	5.87878
LMA1146	rnd-1_family-76#DNA/TcMar-Tc1	DNA/TcMar-Tc1	DNA_transposon	20.4	7.77143
LMA1147	rnd-1_family-76#DNA/TcMar-Tc1	DNA/TcMar-Tc1	DNA_transposon	0.186047	0.070875
LMA1148	rnd-1_family-76#DNA/TcMar-Tc1	DNA/TcMar-Tc1	DNA_transposon	0	0
LMA244	rnd-1_family-76#DNA/TcMar-Tc1	DNA/TcMar-Tc1	DNA_transposon	2.625	1
LMA317	rnd-1_family-76#DNA/TcMar-Tc1	DNA/TcMar-Tc1	DNA_transposon	2.95833	1.12698
LMA40	rnd-1_family-76#DNA/TcMar-Tc1	DNA/TcMar-Tc1	DNA_transposon	29.2436	11.1404
LMA563	rnd-1_family-76#DNA/TcMar-Tc1	DNA/TcMar-Tc1	DNA_transposon	62.5192	23.8168
LMA70	rnd-1_family-76#DNA/TcMar-Tc1	DNA/TcMar-Tc1	DNA_transposon	3.76543	1.43445
LMA77	rnd-1_family-76#DNA/TcMar-Tc1	DNA/TcMar-Tc1	DNA_transposon	21.122	8.04648
CBS11628	rnd-1_family-78#DNA/MULE-MuDR	DNA/MULE-MuDR	DNA_transposon	4.82727	0.854727
CBS117138	rnd-1_family-78#DNA/MULE-MuDR	DNA/MULE-MuDR	DNA_transposon	3.03571	0.53751
CBS178-71	rnd-1_family-78#DNA/MULE-MuDR	DNA/MULE-MuDR	DNA_transposon	4.19792	0.743293
CBS182-33	rnd-1_family-78#DNA/MULE-MuDR	DNA/MULE-MuDR	DNA_transposon	2.70588	0.479109
CBS476-83	rnd-1_family-78#DNA/MULE-MuDR	DNA/MULE-MuDR	DNA_transposon	5.34043	0.945589
CBS557-83	rnd-1_family-78#DNA/MULE-MuDR	DNA/MULE-MuDR	DNA_transposon	5.59091	0.989939
CBS615-84T	rnd-1_family-78#DNA/MULE-MuDR	DNA/MULE-MuDR	DNA_transposon	3.78182	0.669618
CBS9194T	rnd-1_family-78#DNA/MULE-MuDR	DNA/MULE-MuDR	DNA_transposon	3.62264	0.641433
CLIB1154	rnd-1_family-78#DNA/MULE-MuDR	DNA/MULE-MuDR	DNA_transposon	4.91892	0.870955
CLIB1236	rnd-1_family-78#DNA/MULE-MuDR	DNA/MULE-MuDR	DNA_transposon	2.77216	0.490845
CLIB1237	rnd-1_family-78#DNA/MULE-MuDR	DNA/MULE-MuDR	DNA_transposon	3.71698	0.658137
CLIB1240	rnd-1_family-78#DNA/MULE-MuDR	DNA/MULE-MuDR	DNA_transposon	2.75758	0.488263
CLIB1241	rnd-1_family-78#DNA/MULE-MuDR	DNA/MULE-MuDR	DNA_transposon	3.54902	0.628398
CLIB1247	rnd-1_family-78#DNA/MULE-MuDR	DNA/MULE-MuDR	DNA_transposon	2.5	0.442656
CLIB1251	rnd-1_family-78#DNA/MULE-MuDR	DNA/MULE-MuDR	DNA_transposon	3.89583	0.689805
CLIB1256	rnd-1_family-78#DNA/MULE-MuDR	DNA/MULE-MuDR	DNA_transposon	2.88194	0.510283
CLIB1260	rnd-1_family-78#DNA/MULE-MuDR	DNA/MULE-MuDR	DNA_transposon	3.98	0.704708
CLIB1263	rnd-1_family-78#DNA/MULE-MuDR	DNA/MULE-MuDR	DNA_transposon	3.31818	0.587525
CLIB1267	rnd-1_family-78#DNA/MULE-MuDR	DNA/MULE-MuDR	DNA_transposon	4.00926	0.709889
CLIB1283	rnd-1_family-78#DNA/MULE-MuDR	DNA/MULE-MuDR	DNA_transposon	2.68627	0.475637
ESE00027	rnd-1_family-78#DNA/MULE-MuDR	DNA/MULE-MuDR	DNA_transposon	3.76316	0.666314
ESE00029	rnd-1_family-78#DNA/MULE-MuDR	DNA/MULE-MuDR	DNA_transposon	2.25	0.39839
ESE00032	rnd-1_family-78#DNA/MULE-MuDR	DNA/MULE-MuDR	DNA_transposon	3.09574	0.548139
ESE00065	rnd-1_family-78#DNA/MULE-MuDR	DNA/MULE-MuDR	DNA_transposon	2.81633	0.498666
ESE00078	rnd-1_family-78#DNA/MULE-MuDR	DNA/MULE-MuDR	DNA_transposon	3.41463	0.604602
ESE00085	rnd-1_family-78#DNA/MULE-MuDR	DNA/MULE-MuDR	DNA_transposon	3.70732	0.656427
ESE00088	rnd-1_family-78#DNA/MULE-MuDR	DNA/MULE-MuDR	DNA_transposon	2.38462	0.422226
ESE00094	rnd-1_family-78#DNA/MULE-MuDR	DNA/MULE-MuDR	DNA_transposon	3.67391	0.650511
ESE00104	rnd-1_family-78#DNA/MULE-MuDR	DNA/MULE-MuDR	DNA_transposon	3.40909	0.603621
ESE00108	rnd-1_family-78#DNA/MULE-MuDR	DNA/MULE-MuDR	DNA_transposon	2.88889	0.511513
ESE00112	rnd-1_family-78#DNA/MULE-MuDR	DNA/MULE-MuDR	DNA_transposon	2.57447	0.455842
ESE00117	rnd-1_family-78#DNA/MULE-MuDR	DNA/MULE-MuDR	DNA_transposon	4.30682	0.762575
ESE00119	rnd-1_family-78#DNA/MULE-MuDR	DNA/MULE-MuDR	DNA_transposon	2.96429	0.524864
ESE00168	rnd-1_family-78#DNA/MULE-MuDR	DNA/MULE-MuDR	DNA_transposon	1.78313	0.315725
ESE00177	rnd-1_family-78#DNA/MULE-MuDR	DNA/MULE-MuDR	DNA_transposon	3.92623	0.695187
ESE00179	rnd-1_family-78#DNA/MULE-MuDR	DNA/MULE-MuDR	DNA_transposon	2.4186	0.428243
ESE00180	rnd-1_family-78#DNA/MULE-MuDR	DNA/MULE-MuDR	DNA_transposon	3.29577	0.583557
ESE00182	rnd-1_family-78#DNA/MULE-MuDR	DNA/MULE-MuDR	DNA_transposon	2.875	0.509054
ESE00183	rnd-1_family-78#DNA/MULE-MuDR	DNA/MULE-MuDR	DNA_transposon	2.77778	0.49184
ESE00184	rnd-1_family-78#DNA/MULE-MuDR	DNA/MULE-MuDR	DNA_transposon	3.67647	0.650964
ESE00186	rnd-1_family-78#DNA/MULE-MuDR	DNA/MULE-MuDR	DNA_transposon	2.53846	0.449466
ESE00189	rnd-1_family-78#DNA/MULE-MuDR	DNA/MULE-MuDR	DNA_transposon	2.26667	0.401342
ESE00191	rnd-1_family-78#DNA/MULE-MuDR	DNA/MULE-MuDR	DNA_transposon	4.06364	0.719517
ESE00194	rnd-1_family-78#DNA/MULE-MuDR	DNA/MULE-MuDR	DNA_transposon	2.72973	0.483332
ESE00195	rnd-1_family-78#DNA/MULE-MuDR	DNA/MULE-MuDR	DNA_transposon	2.59375	0.459255
ESE00196	rnd-1_family-78#DNA/MULE-MuDR	DNA/MULE-MuDR	DNA_transposon	2.94048	0.520648
ESE00197	rnd-1_family-78#DNA/MULE-MuDR	DNA/MULE-MuDR	DNA_transposon	2.4898	0.44085
ESE00198	rnd-1_family-78#DNA/MULE-MuDR	DNA/MULE-MuDR	DNA_transposon	2.81372	0.498204
ESE00235	rnd-1_family-78#DNA/MULE-MuDR	DNA/MULE-MuDR	DNA_transposon	2.66379	0.471657
ESE00238	rnd-1_family-78#DNA/MULE-MuDR	DNA/MULE-MuDR	DNA_transposon	3.48114	0.616379
ESE00274	rnd-1_family-78#DNA/MULE-MuDR	DNA/MULE-MuDR	DNA_transposon	2.26531	0.401101
ESE00275	rnd-1_family-78#DNA/MULE-MuDR	DNA/MULE-MuDR	DNA_transposon	2.67204	0.473118
ESE00276	rnd-1_family-78#DNA/MULE-MuDR	DNA/MULE-MuDR	DNA_transposon	2.62069	0.464025
ESE00278	rnd-1_family-78#DNA/MULE-MuDR	DNA/MULE-MuDR	DNA_transposon	2.54545	0.450703
ESE00279	rnd-1_family-78#DNA/MULE-MuDR	DNA/MULE-MuDR	DNA_transposon	3.68	0.651589
ESE00287	rnd-1_family-78#DNA/MULE-MuDR	DNA/MULE-MuDR	DNA_transposon	3.54545	0.627765
ESE00288	rnd-1_family-78#DNA/MULE-MuDR	DNA/MULE-MuDR	DNA_transposon	2.73684	0.484591
ESE00289	rnd-1_family-78#DNA/MULE-MuDR	DNA/MULE-MuDR	DNA_transposon	3.45763	0.612216
ESE00371	rnd-1_family-78#DNA/MULE-MuDR	DNA/MULE-MuDR	DNA_transposon	2.12658	0.376537
ESE00372	rnd-1_family-78#DNA/MULE-MuDR	DNA/MULE-MuDR	DNA_transposon	2.584	0.457529
ESE00373	rnd-1_family-78#DNA/MULE-MuDR	DNA/MULE-MuDR	DNA_transposon	2.74545	0.486116
ESE00375	rnd-1_family-78#DNA/MULE-MuDR	DNA/MULE-MuDR	DNA_transposon	2.84	0.502857
ESE00377	rnd-1_family-78#DNA/MULE-MuDR	DNA/MULE-MuDR	DNA_transposon	3.9661	0.702247
ESE00379	rnd-1_family-78#DNA/MULE-MuDR	DNA/MULE-MuDR	DNA_transposon	2.53571	0.448979
ESE00380	rnd-1_family-78#DNA/MULE-MuDR	DNA/MULE-MuDR	DNA_transposon	2.68421	0.475272
ESE00383	rnd-1_family-78#DNA/MULE-MuDR	DNA/MULE-MuDR	DNA_transposon	2.50781	0.444039
ESE00385	rnd-1_family-78#DNA/MULE-MuDR	DNA/MULE-MuDR	DNA_transposon	2.72881	0.483169
ESE00539	rnd-1_family-78#DNA/MULE-MuDR	DNA/MULE-MuDR	DNA_transposon	2.6875	0.475855
ESE00540	rnd-1_family-78#DNA/MULE-MuDR	DNA/MULE-MuDR	DNA_transposon	3.52727	0.624546
ESE00545	rnd-1_family-78#DNA/MULE-MuDR	DNA/MULE-MuDR	DNA_transposon	2.0625	0.365191
ESE00546	rnd-1_family-78#DNA/MULE-MuDR	DNA/MULE-MuDR	DNA_transposon	4.04839	0.716817
ESE00548	rnd-1_family-78#DNA/MULE-MuDR	DNA/MULE-MuDR	DNA_transposon	5.64583	0.999664
ESE00549	rnd-1_family-78#DNA/MULE-MuDR	DNA/MULE-MuDR	DNA_transposon	2.08064	0.368403
ESE00941	rnd-1_family-78#DNA/MULE-MuDR	DNA/MULE-MuDR	DNA_transposon	2.25	0.39839
ESE00943	rnd-1_family-78#DNA/MULE-MuDR	DNA/MULE-MuDR	DNA_transposon	2.5	0.442656
ESE00944	rnd-1_family-78#DNA/MULE-MuDR	DNA/MULE-MuDR	DNA_transposon	2.60976	0.46209
ESE00945	rnd-1_family-78#DNA/MULE-MuDR	DNA/MULE-MuDR	DNA_transposon	2.78723	0.493513
ESE00946	rnd-1_family-78#DNA/MULE-MuDR	DNA/MULE-MuDR	DNA_transposon	3.63333	0.643326
ESE00970	rnd-1_family-78#DNA/MULE-MuDR	DNA/MULE-MuDR	DNA_transposon	5.53571	0.980165
ESE00972	rnd-1_family-78#DNA/MULE-MuDR	DNA/MULE-MuDR	DNA_transposon	2.35508	0.416996
ESE00981	rnd-1_family-78#DNA/MULE-MuDR	DNA/MULE-MuDR	DNA_transposon	3.68182	0.651911
ESE00982	rnd-1_family-78#DNA/MULE-MuDR	DNA/MULE-MuDR	DNA_transposon	3.64407	0.645227
ESE00988	rnd-1_family-78#DNA/MULE-MuDR	DNA/MULE-MuDR	DNA_transposon	4.04348	0.715948
ESE00991	rnd-1_family-78#DNA/MULE-MuDR	DNA/MULE-MuDR	DNA_transposon	2.45	0.433803
ESE00992	rnd-1_family-78#DNA/MULE-MuDR	DNA/MULE-MuDR	DNA_transposon	3.6	0.637424
ESE01071	rnd-1_family-78#DNA/MULE-MuDR	DNA/MULE-MuDR	DNA_transposon	3.57895	0.633697
ESE01072	rnd-1_family-78#DNA/MULE-MuDR	DNA/MULE-MuDR	DNA_transposon	3.32692	0.589072
ESE01073	rnd-1_family-78#DNA/MULE-MuDR	DNA/MULE-MuDR	DNA_transposon	3.77679	0.668727
ESE01074	rnd-1_family-78#DNA/MULE-MuDR	DNA/MULE-MuDR	DNA_transposon	4.3	0.761368
ESE01075	rnd-1_family-78#DNA/MULE-MuDR	DNA/MULE-MuDR	DNA_transposon	3.54054	0.626896
ESE01076	rnd-1_family-78#DNA/MULE-MuDR	DNA/MULE-MuDR	DNA_transposon	4.59722	0.813994
ESE01077	rnd-1_family-78#DNA/MULE-MuDR	DNA/MULE-MuDR	DNA_transposon	2.32673	0.411976
ESE01078	rnd-1_family-78#DNA/MULE-MuDR	DNA/MULE-MuDR	DNA_transposon	2.98667	0.528827
ESE01079	rnd-1_family-78#DNA/MULE-MuDR	DNA/MULE-MuDR	DNA_transposon	2.86029	0.506449
ESE01080	rnd-1_family-78#DNA/MULE-MuDR	DNA/MULE-MuDR	DNA_transposon	2.76852	0.4902
ESE01081	rnd-1_family-78#DNA/MULE-MuDR	DNA/MULE-MuDR	DNA_transposon	3.85294	0.68221
ESE01082	rnd-1_family-78#DNA/MULE-MuDR	DNA/MULE-MuDR	DNA_transposon	2.68333	0.475117
ESE01083	rnd-1_family-78#DNA/MULE-MuDR	DNA/MULE-MuDR	DNA_transposon	3.81884	0.676173
ESE01084	rnd-1_family-78#DNA/MULE-MuDR	DNA/MULE-MuDR	DNA_transposon	3.66216	0.64843
ESE01085	rnd-1_family-78#DNA/MULE-MuDR	DNA/MULE-MuDR	DNA_transposon	2.95789	0.523731
LCP51-590	rnd-1_family-78#DNA/MULE-MuDR	DNA/MULE-MuDR	DNA_transposon	2.38636	0.422534
MUCL11539	rnd-1_family-78#DNA/MULE-MuDR	DNA/MULE-MuDR	DNA_transposon	4.80488	0.850763
MUCL14462	rnd-1_family-78#DNA/MULE-MuDR	DNA/MULE-MuDR	DNA_transposon	3.4726	0.614867
MUCL8652	rnd-1_family-78#DNA/MULE-MuDR	DNA/MULE-MuDR	DNA_transposon	2.21951	0.392992
MUCL881	rnd-1_family-78#DNA/MULE-MuDR	DNA/MULE-MuDR	DNA_transposon	3.88679	0.688204
SRR4171246	rnd-1_family-78#DNA/MULE-MuDR	DNA/MULE-MuDR	DNA_transposon	2.22426	0.393833
LMA1028	rnd-1_family-78#DNA/MULE-MuDR	DNA/MULE-MuDR	DNA_transposon	2.51137	0.444669
LMA1146	rnd-1_family-78#DNA/MULE-MuDR	DNA/MULE-MuDR	DNA_transposon	3.375	0.597585
LMA1147	rnd-1_family-78#DNA/MULE-MuDR	DNA/MULE-MuDR	DNA_transposon	0.813953	0.14412
LMA1148	rnd-1_family-78#DNA/MULE-MuDR	DNA/MULE-MuDR	DNA_transposon	0	0
LMA244	rnd-1_family-78#DNA/MULE-MuDR	DNA/MULE-MuDR	DNA_transposon	5.64773	1
LMA317	rnd-1_family-78#DNA/MULE-MuDR	DNA/MULE-MuDR	DNA_transposon	2.83333	0.501676
LMA40	rnd-1_family-78#DNA/MULE-MuDR	DNA/MULE-MuDR	DNA_transposon	3.69231	0.653769
LMA563	rnd-1_family-78#DNA/MULE-MuDR	DNA/MULE-MuDR	DNA_transposon	4.42308	0.783161
LMA70	rnd-1_family-78#DNA/MULE-MuDR	DNA/MULE-MuDR	DNA_transposon	6.16049	1.09079
LMA77	rnd-1_family-78#DNA/MULE-MuDR	DNA/MULE-MuDR	DNA_transposon	2.45122	0.434019
CBS11628	rnd-1_family-79#Unknown	Unknown	Unknown	0.927273	0.434043
CBS117138	rnd-1_family-79#Unknown	Unknown	Unknown	0.321429	0.150456
CBS178-71	rnd-1_family-79#Unknown	Unknown	Unknown	1.83333	0.858156
CBS182-33	rnd-1_family-79#Unknown	Unknown	Unknown	1.33333	0.624113
CBS476-83	rnd-1_family-79#Unknown	Unknown	Unknown	0.787234	0.368493
CBS557-83	rnd-1_family-79#Unknown	Unknown	Unknown	1.40909	0.659575
CBS615-84T	rnd-1_family-79#Unknown	Unknown	Unknown	1.41818	0.66383
CBS9194T	rnd-1_family-79#Unknown	Unknown	Unknown	0.603774	0.282618
CLIB1154	rnd-1_family-79#Unknown	Unknown	Unknown	0.891892	0.417482
CLIB1236	rnd-1_family-79#Unknown	Unknown	Unknown	0.822785	0.385134
CLIB1237	rnd-1_family-79#Unknown	Unknown	Unknown	1.25472	0.587317
CLIB1240	rnd-1_family-79#Unknown	Unknown	Unknown	1.0303	0.482269
CLIB1241	rnd-1_family-79#Unknown	Unknown	Unknown	1.17647	0.550689
CLIB1247	rnd-1_family-79#Unknown	Unknown	Unknown	1.64286	0.769
CLIB1251	rnd-1_family-79#Unknown	Unknown	Unknown	1.125	0.526597
CLIB1256	rnd-1_family-79#Unknown	Unknown	Unknown	1.29167	0.604613
CLIB1260	rnd-1_family-79#Unknown	Unknown	Unknown	0.86	0.402554
CLIB1263	rnd-1_family-79#Unknown	Unknown	Unknown	1.3106	0.613473
CLIB1267	rnd-1_family-79#Unknown	Unknown	Unknown	1.27778	0.598111
CLIB1283	rnd-1_family-79#Unknown	Unknown	Unknown	1.15686	0.54151
ESE00027	rnd-1_family-79#Unknown	Unknown	Unknown	0.973684	0.455768
ESE00029	rnd-1_family-79#Unknown	Unknown	Unknown	2.25	1.05319
ESE00032	rnd-1_family-79#Unknown	Unknown	Unknown	1.2766	0.597558
ESE00065	rnd-1_family-79#Unknown	Unknown	Unknown	1.36735	0.640037
ESE00078	rnd-1_family-79#Unknown	Unknown	Unknown	1.07317	0.502336
ESE00085	rnd-1_family-79#Unknown	Unknown	Unknown	0.707317	0.331085
ESE00088	rnd-1_family-79#Unknown	Unknown	Unknown	1.44231	0.675125
ESE00094	rnd-1_family-79#Unknown	Unknown	Unknown	0.565217	0.26457
ESE00104	rnd-1_family-79#Unknown	Unknown	Unknown	1.38182	0.64681
ESE00108	rnd-1_family-79#Unknown	Unknown	Unknown	0.733333	0.343263
ESE00112	rnd-1_family-79#Unknown	Unknown	Unknown	1.08511	0.507925
ESE00117	rnd-1_family-79#Unknown	Unknown	Unknown	0.818182	0.382979
ESE00119	rnd-1_family-79#Unknown	Unknown	Unknown	0.5	0.234043
ESE00168	rnd-1_family-79#Unknown	Unknown	Unknown	0.86747	0.40605
ESE00177	rnd-1_family-79#Unknown	Unknown	Unknown	1.19672	0.560168
ESE00179	rnd-1_family-79#Unknown	Unknown	Unknown	1.13953	0.533398
ESE00180	rnd-1_family-79#Unknown	Unknown	Unknown	0.352113	0.164819
ESE00182	rnd-1_family-79#Unknown	Unknown	Unknown	1.15	0.538299
ESE00183	rnd-1_family-79#Unknown	Unknown	Unknown	1.66667	0.780145
ESE00184	rnd-1_family-79#Unknown	Unknown	Unknown	1.08824	0.50939
ESE00186	rnd-1_family-79#Unknown	Unknown	Unknown	0.923077	0.432079
ESE00189	rnd-1_family-79#Unknown	Unknown	Unknown	1.46667	0.686528
ESE00191	rnd-1_family-79#Unknown	Unknown	Unknown	0.672727	0.314894
ESE00194	rnd-1_family-79#Unknown	Unknown	Unknown	1.13514	0.531343
ESE00195	rnd-1_family-79#Unknown	Unknown	Unknown	1.5625	0.731384
ESE00196	rnd-1_family-79#Unknown	Unknown	Unknown	0.809524	0.378927
ESE00197	rnd-1_family-79#Unknown	Unknown	Unknown	1.46939	0.687801
ESE00198	rnd-1_family-79#Unknown	Unknown	Unknown	0.862745	0.403839
ESE00235	rnd-1_family-79#Unknown	Unknown	Unknown	1.06034	0.49633
ESE00238	rnd-1_family-79#Unknown	Unknown	Unknown	1.45283	0.680049
ESE00274	rnd-1_family-79#Unknown	Unknown	Unknown	1.15307	0.539736
ESE00275	rnd-1_family-79#Unknown	Unknown	Unknown	1.06452	0.498287
ESE00276	rnd-1_family-79#Unknown	Unknown	Unknown	0.62069	0.290536
ESE00278	rnd-1_family-79#Unknown	Unknown	Unknown	1.18182	0.553193
ESE00279	rnd-1_family-79#Unknown	Unknown	Unknown	0.54	0.252766
ESE00287	rnd-1_family-79#Unknown	Unknown	Unknown	0.666667	0.312057
ESE00288	rnd-1_family-79#Unknown	Unknown	Unknown	0.842105	0.394177
ESE00289	rnd-1_family-79#Unknown	Unknown	Unknown	1.41525	0.662459
ESE00371	rnd-1_family-79#Unknown	Unknown	Unknown	1.32279	0.619179
ESE00372	rnd-1_family-79#Unknown	Unknown	Unknown	1.128	0.528001
ESE00373	rnd-1_family-79#Unknown	Unknown	Unknown	1.52727	0.714894
ESE00375	rnd-1_family-79#Unknown	Unknown	Unknown	1.10667	0.518017
ESE00377	rnd-1_family-79#Unknown	Unknown	Unknown	1.13559	0.531554
ESE00379	rnd-1_family-79#Unknown	Unknown	Unknown	1	0.468086
ESE00380	rnd-1_family-79#Unknown	Unknown	Unknown	1.07018	0.500936
ESE00383	rnd-1_family-79#Unknown	Unknown	Unknown	1	0.468086
ESE00385	rnd-1_family-79#Unknown	Unknown	Unknown	0.932203	0.436351
ESE00539	rnd-1_family-79#Unknown	Unknown	Unknown	0.9375	0.438831
ESE00540	rnd-1_family-79#Unknown	Unknown	Unknown	2.01818	0.944682
ESE00545	rnd-1_family-79#Unknown	Unknown	Unknown	0.791667	0.370568
ESE00546	rnd-1_family-79#Unknown	Unknown	Unknown	1.22581	0.573784
ESE00548	rnd-1_family-79#Unknown	Unknown	Unknown	0.625	0.292554
ESE00549	rnd-1_family-79#Unknown	Unknown	Unknown	0.387097	0.181195
ESE00941	rnd-1_family-79#Unknown	Unknown	Unknown	0.214286	0.100304
ESE00943	rnd-1_family-79#Unknown	Unknown	Unknown	1.05556	0.494093
ESE00944	rnd-1_family-79#Unknown	Unknown	Unknown	1.10976	0.519463
ESE00945	rnd-1_family-79#Unknown	Unknown	Unknown	1	0.468086
ESE00946	rnd-1_family-79#Unknown	Unknown	Unknown	1.26667	0.59291
ESE00970	rnd-1_family-79#Unknown	Unknown	Unknown	0.928571	0.434651
ESE00972	rnd-1_family-79#Unknown	Unknown	Unknown	1.33333	0.624113
ESE00981	rnd-1_family-79#Unknown	Unknown	Unknown	1.20455	0.563833
ESE00982	rnd-1_family-79#Unknown	Unknown	Unknown	1.66102	0.7775
ESE00988	rnd-1_family-79#Unknown	Unknown	Unknown	1	0.468086
ESE00991	rnd-1_family-79#Unknown	Unknown	Unknown	1.8375	0.860108
ESE00992	rnd-1_family-79#Unknown	Unknown	Unknown	1.4875	0.696278
ESE01071	rnd-1_family-79#Unknown	Unknown	Unknown	0.802632	0.375701
ESE01072	rnd-1_family-79#Unknown	Unknown	Unknown	0.942308	0.441081
ESE01073	rnd-1_family-79#Unknown	Unknown	Unknown	1.46429	0.685414
ESE01074	rnd-1_family-79#Unknown	Unknown	Unknown	0.964286	0.451369
ESE01075	rnd-1_family-79#Unknown	Unknown	Unknown	0.797297	0.373203
ESE01076	rnd-1_family-79#Unknown	Unknown	Unknown	0.736111	0.344563
ESE01077	rnd-1_family-79#Unknown	Unknown	Unknown	0.950495	0.444913
ESE01078	rnd-1_family-79#Unknown	Unknown	Unknown	0.893333	0.418157
ESE01079	rnd-1_family-79#Unknown	Unknown	Unknown	1.52941	0.715895
ESE01080	rnd-1_family-79#Unknown	Unknown	Unknown	3.40741	1.59496
ESE01081	rnd-1_family-79#Unknown	Unknown	Unknown	1.4804	0.692954
ESE01082	rnd-1_family-79#Unknown	Unknown	Unknown	1.31667	0.616315
ESE01083	rnd-1_family-79#Unknown	Unknown	Unknown	0.927536	0.434167
ESE01084	rnd-1_family-79#Unknown	Unknown	Unknown	1.2027	0.562967
ESE01085	rnd-1_family-79#Unknown	Unknown	Unknown	1.11579	0.522286
LCP51-590	rnd-1_family-79#Unknown	Unknown	Unknown	0.386364	0.180852
MUCL11539	rnd-1_family-79#Unknown	Unknown	Unknown	1.15854	0.542296
MUCL14462	rnd-1_family-79#Unknown	Unknown	Unknown	0.712329	0.333431
MUCL8652	rnd-1_family-79#Unknown	Unknown	Unknown	1.34146	0.627919
MUCL881	rnd-1_family-79#Unknown	Unknown	Unknown	0.54717	0.256123
SRR4171246	rnd-1_family-79#Unknown	Unknown	Unknown	0.345932	0.161926
LMA1028	rnd-1_family-79#Unknown	Unknown	Unknown	1.14772	0.537232
LMA1146	rnd-1_family-79#Unknown	Unknown	Unknown	1.48333	0.694326
LMA1147	rnd-1_family-79#Unknown	Unknown	Unknown	0	0
LMA1148	rnd-1_family-79#Unknown	Unknown	Unknown	0	0
LMA244	rnd-1_family-79#Unknown	Unknown	Unknown	2.13636	1
LMA317	rnd-1_family-79#Unknown	Unknown	Unknown	0.666667	0.312057
LMA40	rnd-1_family-79#Unknown	Unknown	Unknown	0.692308	0.32406
LMA563	rnd-1_family-79#Unknown	Unknown	Unknown	0.942308	0.441081
LMA70	rnd-1_family-79#Unknown	Unknown	Unknown	1.20988	0.566328
LMA77	rnd-1_family-79#Unknown	Unknown	Unknown	0.902439	0.422419
CBS11628	rnd-1_family-77#LINE/Tad1	LINE/Tad1	Retroelement	4.41818	1.12696
CBS117138	rnd-1_family-77#LINE/Tad1	LINE/Tad1	Retroelement	10.7589	2.7443
CBS178-71	rnd-1_family-77#LINE/Tad1	LINE/Tad1	Retroelement	3.58333	0.91401
CBS182-33	rnd-1_family-77#LINE/Tad1	LINE/Tad1	Retroelement	8.21569	2.0956
CBS476-83	rnd-1_family-77#LINE/Tad1	LINE/Tad1	Retroelement	3.44681	0.879187
CBS557-83	rnd-1_family-77#LINE/Tad1	LINE/Tad1	Retroelement	4.03409	1.02899
CBS615-84T	rnd-1_family-77#LINE/Tad1	LINE/Tad1	Retroelement	4.98182	1.27073
CBS9194T	rnd-1_family-77#LINE/Tad1	LINE/Tad1	Retroelement	7.22642	1.84326
CLIB1154	rnd-1_family-77#LINE/Tad1	LINE/Tad1	Retroelement	3.98649	1.01685
CLIB1236	rnd-1_family-77#LINE/Tad1	LINE/Tad1	Retroelement	6.66456	1.69995
CLIB1237	rnd-1_family-77#LINE/Tad1	LINE/Tad1	Retroelement	7.07547	1.80476
CLIB1240	rnd-1_family-77#LINE/Tad1	LINE/Tad1	Retroelement	6.27273	1.6
CLIB1241	rnd-1_family-77#LINE/Tad1	LINE/Tad1	Retroelement	7.80392	1.99057
CLIB1247	rnd-1_family-77#LINE/Tad1	LINE/Tad1	Retroelement	7.42857	1.89483
CLIB1251	rnd-1_family-77#LINE/Tad1	LINE/Tad1	Retroelement	7.97917	2.03527
CLIB1256	rnd-1_family-77#LINE/Tad1	LINE/Tad1	Retroelement	6.82639	1.74123
CLIB1260	rnd-1_family-77#LINE/Tad1	LINE/Tad1	Retroelement	5.5	1.4029
CLIB1263	rnd-1_family-77#LINE/Tad1	LINE/Tad1	Retroelement	7.36364	1.87826
CLIB1267	rnd-1_family-77#LINE/Tad1	LINE/Tad1	Retroelement	7.62963	1.94611
CLIB1283	rnd-1_family-77#LINE/Tad1	LINE/Tad1	Retroelement	7.03922	1.79551
ESE00027	rnd-1_family-77#LINE/Tad1	LINE/Tad1	Retroelement	6.35527	1.62106
ESE00029	rnd-1_family-77#LINE/Tad1	LINE/Tad1	Retroelement	6.5	1.65797
ESE00032	rnd-1_family-77#LINE/Tad1	LINE/Tad1	Retroelement	5.98936	1.52772
ESE00065	rnd-1_family-77#LINE/Tad1	LINE/Tad1	Retroelement	7.06122	1.80112
ESE00078	rnd-1_family-77#LINE/Tad1	LINE/Tad1	Retroelement	9.74391	2.48541
ESE00085	rnd-1_family-77#LINE/Tad1	LINE/Tad1	Retroelement	8.95122	2.28321
ESE00088	rnd-1_family-77#LINE/Tad1	LINE/Tad1	Retroelement	6.73077	1.71684
ESE00094	rnd-1_family-77#LINE/Tad1	LINE/Tad1	Retroelement	8.71739	2.22357
ESE00104	rnd-1_family-77#LINE/Tad1	LINE/Tad1	Retroelement	5.20909	1.3287
ESE00108	rnd-1_family-77#LINE/Tad1	LINE/Tad1	Retroelement	8.55556	2.18229
ESE00112	rnd-1_family-77#LINE/Tad1	LINE/Tad1	Retroelement	7.28723	1.85877
ESE00117	rnd-1_family-77#LINE/Tad1	LINE/Tad1	Retroelement	10.2955	2.6261
ESE00119	rnd-1_family-77#LINE/Tad1	LINE/Tad1	Retroelement	8.25	2.10435
ESE00168	rnd-1_family-77#LINE/Tad1	LINE/Tad1	Retroelement	7.47591	1.9069
ESE00177	rnd-1_family-77#LINE/Tad1	LINE/Tad1	Retroelement	5.80328	1.48026
ESE00179	rnd-1_family-77#LINE/Tad1	LINE/Tad1	Retroelement	6.83721	1.74399
ESE00180	rnd-1_family-77#LINE/Tad1	LINE/Tad1	Retroelement	5.40845	1.37955
ESE00182	rnd-1_family-77#LINE/Tad1	LINE/Tad1	Retroelement	5.8	1.47942
ESE00183	rnd-1_family-77#LINE/Tad1	LINE/Tad1	Retroelement	7.88889	2.01224
ESE00184	rnd-1_family-77#LINE/Tad1	LINE/Tad1	Retroelement	6.61765	1.68798
ESE00186	rnd-1_family-77#LINE/Tad1	LINE/Tad1	Retroelement	8.51923	2.17302
ESE00189	rnd-1_family-77#LINE/Tad1	LINE/Tad1	Retroelement	5.86667	1.49643
ESE00191	rnd-1_family-77#LINE/Tad1	LINE/Tad1	Retroelement	8.74545	2.23073
ESE00194	rnd-1_family-77#LINE/Tad1	LINE/Tad1	Retroelement	7.97297	2.03369
ESE00195	rnd-1_family-77#LINE/Tad1	LINE/Tad1	Retroelement	6.6875	1.7058
ESE00196	rnd-1_family-77#LINE/Tad1	LINE/Tad1	Retroelement	7.47619	1.90697
ESE00197	rnd-1_family-77#LINE/Tad1	LINE/Tad1	Retroelement	6.97959	1.7803
ESE00198	rnd-1_family-77#LINE/Tad1	LINE/Tad1	Retroelement	5.94118	1.51543
ESE00235	rnd-1_family-77#LINE/Tad1	LINE/Tad1	Retroelement	9.40517	2.399
ESE00238	rnd-1_family-77#LINE/Tad1	LINE/Tad1	Retroelement	5.69811	1.45343
ESE00274	rnd-1_family-77#LINE/Tad1	LINE/Tad1	Retroelement	10.1837	2.59758
ESE00275	rnd-1_family-77#LINE/Tad1	LINE/Tad1	Retroelement	5.96237	1.52084
ESE00276	rnd-1_family-77#LINE/Tad1	LINE/Tad1	Retroelement	8.17242	2.08456
ESE00278	rnd-1_family-77#LINE/Tad1	LINE/Tad1	Retroelement	5.625	1.43478
ESE00279	rnd-1_family-77#LINE/Tad1	LINE/Tad1	Retroelement	6.24	1.59165
ESE00287	rnd-1_family-77#LINE/Tad1	LINE/Tad1	Retroelement	8.30303	2.11788
ESE00288	rnd-1_family-77#LINE/Tad1	LINE/Tad1	Retroelement	6.49123	1.65574
ESE00289	rnd-1_family-77#LINE/Tad1	LINE/Tad1	Retroelement	8.66949	2.21135
ESE00371	rnd-1_family-77#LINE/Tad1	LINE/Tad1	Retroelement	9.3038	2.37315
ESE00372	rnd-1_family-77#LINE/Tad1	LINE/Tad1	Retroelement	6.312	1.61002
ESE00373	rnd-1_family-77#LINE/Tad1	LINE/Tad1	Retroelement	7.10909	1.81334
ESE00375	rnd-1_family-77#LINE/Tad1	LINE/Tad1	Retroelement	6.16667	1.57295
ESE00377	rnd-1_family-77#LINE/Tad1	LINE/Tad1	Retroelement	5.48306	1.39858
ESE00379	rnd-1_family-77#LINE/Tad1	LINE/Tad1	Retroelement	5.83929	1.48944
ESE00380	rnd-1_family-77#LINE/Tad1	LINE/Tad1	Retroelement	6.05264	1.54386
ESE00383	rnd-1_family-77#LINE/Tad1	LINE/Tad1	Retroelement	9.01562	2.29964
ESE00385	rnd-1_family-77#LINE/Tad1	LINE/Tad1	Retroelement	8.44068	2.15299
ESE00539	rnd-1_family-77#LINE/Tad1	LINE/Tad1	Retroelement	9.72917	2.48165
ESE00540	rnd-1_family-77#LINE/Tad1	LINE/Tad1	Retroelement	9.15454	2.33507
ESE00545	rnd-1_family-77#LINE/Tad1	LINE/Tad1	Retroelement	9.45833	2.41256
ESE00546	rnd-1_family-77#LINE/Tad1	LINE/Tad1	Retroelement	7.04033	1.7958
ESE00548	rnd-1_family-77#LINE/Tad1	LINE/Tad1	Retroelement	3.375	0.860871
ESE00549	rnd-1_family-77#LINE/Tad1	LINE/Tad1	Retroelement	11.5484	2.94568
ESE00941	rnd-1_family-77#LINE/Tad1	LINE/Tad1	Retroelement	8.26786	2.10891
ESE00943	rnd-1_family-77#LINE/Tad1	LINE/Tad1	Retroelement	6.81481	1.73827
ESE00944	rnd-1_family-77#LINE/Tad1	LINE/Tad1	Retroelement	7.2439	1.84772
ESE00945	rnd-1_family-77#LINE/Tad1	LINE/Tad1	Retroelement	6.84042	1.7448
ESE00946	rnd-1_family-77#LINE/Tad1	LINE/Tad1	Retroelement	6.93333	1.7685
ESE00970	rnd-1_family-77#LINE/Tad1	LINE/Tad1	Retroelement	2.82143	0.71967
ESE00972	rnd-1_family-77#LINE/Tad1	LINE/Tad1	Retroelement	5.64492	1.43987
ESE00981	rnd-1_family-77#LINE/Tad1	LINE/Tad1	Retroelement	6.04545	1.54203
ESE00982	rnd-1_family-77#LINE/Tad1	LINE/Tad1	Retroelement	6.94915	1.77254
ESE00988	rnd-1_family-77#LINE/Tad1	LINE/Tad1	Retroelement	6.09783	1.55539
ESE00991	rnd-1_family-77#LINE/Tad1	LINE/Tad1	Retroelement	6.7	1.70899
ESE00992	rnd-1_family-77#LINE/Tad1	LINE/Tad1	Retroelement	9.8625	2.51566
ESE01071	rnd-1_family-77#LINE/Tad1	LINE/Tad1	Retroelement	9.69737	2.47353
ESE01072	rnd-1_family-77#LINE/Tad1	LINE/Tad1	Retroelement	8.00481	2.04181
ESE01073	rnd-1_family-77#LINE/Tad1	LINE/Tad1	Retroelement	6	1.53044
ESE01074	rnd-1_family-77#LINE/Tad1	LINE/Tad1	Retroelement	6.05	1.54319
ESE01075	rnd-1_family-77#LINE/Tad1	LINE/Tad1	Retroelement	5.40541	1.37877
ESE01076	rnd-1_family-77#LINE/Tad1	LINE/Tad1	Retroelement	10.3958	2.65169
ESE01077	rnd-1_family-77#LINE/Tad1	LINE/Tad1	Retroelement	15.8218	4.03571
ESE01078	rnd-1_family-77#LINE/Tad1	LINE/Tad1	Retroelement	8.4	2.14261
ESE01079	rnd-1_family-77#LINE/Tad1	LINE/Tad1	Retroelement	9.51471	2.42694
ESE01080	rnd-1_family-77#LINE/Tad1	LINE/Tad1	Retroelement	6.48148	1.65325
ESE01081	rnd-1_family-77#LINE/Tad1	LINE/Tad1	Retroelement	5.60784	1.43041
ESE01082	rnd-1_family-77#LINE/Tad1	LINE/Tad1	Retroelement	7.46666	1.90454
ESE01083	rnd-1_family-77#LINE/Tad1	LINE/Tad1	Retroelement	7.82609	1.99622
ESE01084	rnd-1_family-77#LINE/Tad1	LINE/Tad1	Retroelement	7.37162	1.8803
ESE01085	rnd-1_family-77#LINE/Tad1	LINE/Tad1	Retroelement	7.58948	1.93587
LCP51-590	rnd-1_family-77#LINE/Tad1	LINE/Tad1	Retroelement	8.92046	2.27537
MUCL11539	rnd-1_family-77#LINE/Tad1	LINE/Tad1	Retroelement	10.9268	2.78713
MUCL14462	rnd-1_family-77#LINE/Tad1	LINE/Tad1	Retroelement	5.16438	1.31729
MUCL8652	rnd-1_family-77#LINE/Tad1	LINE/Tad1	Retroelement	10.7073	2.73114
MUCL881	rnd-1_family-77#LINE/Tad1	LINE/Tad1	Retroelement	7.66038	1.95395
SRR4171246	rnd-1_family-77#LINE/Tad1	LINE/Tad1	Retroelement	9.42477	2.404
LMA1028	rnd-1_family-77#LINE/Tad1	LINE/Tad1	Retroelement	5.61364	1.43189
LMA1146	rnd-1_family-77#LINE/Tad1	LINE/Tad1	Retroelement	5.73333	1.46242
LMA1147	rnd-1_family-77#LINE/Tad1	LINE/Tad1	Retroelement	0.511628	0.130502
LMA1148	rnd-1_family-77#LINE/Tad1	LINE/Tad1	Retroelement	0	0
LMA244	rnd-1_family-77#LINE/Tad1	LINE/Tad1	Retroelement	3.92045	1
LMA317	rnd-1_family-77#LINE/Tad1	LINE/Tad1	Retroelement	4.875	1.24348
LMA40	rnd-1_family-77#LINE/Tad1	LINE/Tad1	Retroelement	7.44872	1.89997
LMA563	rnd-1_family-77#LINE/Tad1	LINE/Tad1	Retroelement	6.56731	1.67514
LMA70	rnd-1_family-77#LINE/Tad1	LINE/Tad1	Retroelement	2.77778	0.708536
LMA77	rnd-1_family-77#LINE/Tad1	LINE/Tad1	Retroelement	4.4756	1.1416
CBS11628	rnd-1_family-80#tRNA	tRNA	tRNA	14.0909	1.02734
CBS117138	rnd-1_family-80#tRNA	tRNA	tRNA	15.9108	1.16003
CBS178-71	rnd-1_family-80#tRNA	tRNA	tRNA	16.5625	1.20754
CBS182-33	rnd-1_family-80#tRNA	tRNA	tRNA	15.6275	1.13937
CBS476-83	rnd-1_family-80#tRNA	tRNA	tRNA	15.6702	1.14248
CBS557-83	rnd-1_family-80#tRNA	tRNA	tRNA	15.5227	1.13173
CBS615-84T	rnd-1_family-80#tRNA	tRNA	tRNA	15.8909	1.15858
CBS9194T	rnd-1_family-80#tRNA	tRNA	tRNA	16.4057	1.19611
CLIB1154	rnd-1_family-80#tRNA	tRNA	tRNA	17.6351	1.28574
CLIB1236	rnd-1_family-80#tRNA	tRNA	tRNA	16.7785	1.22329
CLIB1237	rnd-1_family-80#tRNA	tRNA	tRNA	17.1698	1.25182
CLIB1240	rnd-1_family-80#tRNA	tRNA	tRNA	16.4015	1.1958
CLIB1241	rnd-1_family-80#tRNA	tRNA	tRNA	17.2549	1.25802
CLIB1247	rnd-1_family-80#tRNA	tRNA	tRNA	16.9018	1.23228
CLIB1251	rnd-1_family-80#tRNA	tRNA	tRNA	17.1042	1.24703
CLIB1256	rnd-1_family-80#tRNA	tRNA	tRNA	16.0486	1.17007
CLIB1260	rnd-1_family-80#tRNA	tRNA	tRNA	16.53	1.20517
CLIB1263	rnd-1_family-80#tRNA	tRNA	tRNA	15.9545	1.16321
CLIB1267	rnd-1_family-80#tRNA	tRNA	tRNA	15.6018	1.1375
CLIB1283	rnd-1_family-80#tRNA	tRNA	tRNA	17.5098	1.27661
ESE00027	rnd-1_family-80#tRNA	tRNA	tRNA	17.3552	1.26533
ESE00029	rnd-1_family-80#tRNA	tRNA	tRNA	14.625	1.06628
ESE00032	rnd-1_family-80#tRNA	tRNA	tRNA	16.5	1.20298
ESE00065	rnd-1_family-80#tRNA	tRNA	tRNA	16.6327	1.21266
ESE00078	rnd-1_family-80#tRNA	tRNA	tRNA	17.3659	1.26611
ESE00085	rnd-1_family-80#tRNA	tRNA	tRNA	16.5244	1.20476
ESE00088	rnd-1_family-80#tRNA	tRNA	tRNA	15.702	1.1448
ESE00094	rnd-1_family-80#tRNA	tRNA	tRNA	16.1957	1.1808
ESE00104	rnd-1_family-80#tRNA	tRNA	tRNA	17.2454	1.25733
ESE00108	rnd-1_family-80#tRNA	tRNA	tRNA	16.1444	1.17706
ESE00112	rnd-1_family-80#tRNA	tRNA	tRNA	17.4894	1.27512
ESE00117	rnd-1_family-80#tRNA	tRNA	tRNA	15.9205	1.16073
ESE00119	rnd-1_family-80#tRNA	tRNA	tRNA	18.2143	1.32797
ESE00168	rnd-1_family-80#tRNA	tRNA	tRNA	16.8193	1.22626
ESE00177	rnd-1_family-80#tRNA	tRNA	tRNA	17.0082	1.24004
ESE00179	rnd-1_family-80#tRNA	tRNA	tRNA	17.4652	1.27335
ESE00180	rnd-1_family-80#tRNA	tRNA	tRNA	16.3873	1.19477
ESE00182	rnd-1_family-80#tRNA	tRNA	tRNA	15.8875	1.15833
ESE00183	rnd-1_family-80#tRNA	tRNA	tRNA	14.1111	1.02881
ESE00184	rnd-1_family-80#tRNA	tRNA	tRNA	16.5882	1.20941
ESE00186	rnd-1_family-80#tRNA	tRNA	tRNA	16.5481	1.20649
ESE00189	rnd-1_family-80#tRNA	tRNA	tRNA	18.1	1.31964
ESE00191	rnd-1_family-80#tRNA	tRNA	tRNA	18.1455	1.32295
ESE00194	rnd-1_family-80#tRNA	tRNA	tRNA	15.6622	1.1419
ESE00195	rnd-1_family-80#tRNA	tRNA	tRNA	17	1.23944
ESE00196	rnd-1_family-80#tRNA	tRNA	tRNA	15.7857	1.15091
ESE00197	rnd-1_family-80#tRNA	tRNA	tRNA	17	1.23944
ESE00198	rnd-1_family-80#tRNA	tRNA	tRNA	16.5981	1.21014
ESE00235	rnd-1_family-80#tRNA	tRNA	tRNA	16.6293	1.21241
ESE00238	rnd-1_family-80#tRNA	tRNA	tRNA	18.6321	1.35843
ESE00274	rnd-1_family-80#tRNA	tRNA	tRNA	15.6939	1.14421
ESE00275	rnd-1_family-80#tRNA	tRNA	tRNA	16.9409	1.23513
ESE00276	rnd-1_family-80#tRNA	tRNA	tRNA	17.1724	1.25201
ESE00278	rnd-1_family-80#tRNA	tRNA	tRNA	15.2159	1.10936
ESE00279	rnd-1_family-80#tRNA	tRNA	tRNA	17.36	1.26568
ESE00287	rnd-1_family-80#tRNA	tRNA	tRNA	17.9243	1.30683
ESE00288	rnd-1_family-80#tRNA	tRNA	tRNA	16.9913	1.2388
ESE00289	rnd-1_family-80#tRNA	tRNA	tRNA	16.1271	1.1758
ESE00371	rnd-1_family-80#tRNA	tRNA	tRNA	16.6898	1.21682
ESE00372	rnd-1_family-80#tRNA	tRNA	tRNA	18.692	1.3628
ESE00373	rnd-1_family-80#tRNA	tRNA	tRNA	16.7636	1.2222
ESE00375	rnd-1_family-80#tRNA	tRNA	tRNA	17.06	1.24381
ESE00377	rnd-1_family-80#tRNA	tRNA	tRNA	17.0084	1.24005
ESE00379	rnd-1_family-80#tRNA	tRNA	tRNA	16.3929	1.19517
ESE00380	rnd-1_family-80#tRNA	tRNA	tRNA	15.5351	1.13263
ESE00383	rnd-1_family-80#tRNA	tRNA	tRNA	15	1.09362
ESE00385	rnd-1_family-80#tRNA	tRNA	tRNA	16.8135	1.22584
ESE00539	rnd-1_family-80#tRNA	tRNA	tRNA	15.4792	1.12856
ESE00540	rnd-1_family-80#tRNA	tRNA	tRNA	15.5273	1.13207
ESE00545	rnd-1_family-80#tRNA	tRNA	tRNA	16.875	1.23032
ESE00546	rnd-1_family-80#tRNA	tRNA	tRNA	17.4355	1.27119
ESE00548	rnd-1_family-80#tRNA	tRNA	tRNA	15.8125	1.15286
ESE00549	rnd-1_family-80#tRNA	tRNA	tRNA	15.4032	1.12302
ESE00941	rnd-1_family-80#tRNA	tRNA	tRNA	15.3036	1.11576
ESE00943	rnd-1_family-80#tRNA	tRNA	tRNA	17.3518	1.26509
ESE00944	rnd-1_family-80#tRNA	tRNA	tRNA	17.8781	1.30346
ESE00945	rnd-1_family-80#tRNA	tRNA	tRNA	16.5851	1.20919
ESE00946	rnd-1_family-80#tRNA	tRNA	tRNA	17.7666	1.29533
ESE00970	rnd-1_family-80#tRNA	tRNA	tRNA	16.4733	1.20104
ESE00972	rnd-1_family-80#tRNA	tRNA	tRNA	16.1812	1.17974
ESE00981	rnd-1_family-80#tRNA	tRNA	tRNA	15.8977	1.15907
ESE00982	rnd-1_family-80#tRNA	tRNA	tRNA	15.7797	1.15047
ESE00988	rnd-1_family-80#tRNA	tRNA	tRNA	13.2066	0.962868
ESE00991	rnd-1_family-80#tRNA	tRNA	tRNA	16.2375	1.18385
ESE00992	rnd-1_family-80#tRNA	tRNA	tRNA	17.9375	1.30779
ESE01071	rnd-1_family-80#tRNA	tRNA	tRNA	18.0592	1.31666
ESE01072	rnd-1_family-80#tRNA	tRNA	tRNA	17.9808	1.31095
ESE01073	rnd-1_family-80#tRNA	tRNA	tRNA	19.2544	1.4038
ESE01074	rnd-1_family-80#tRNA	tRNA	tRNA	19.1286	1.39463
ESE01075	rnd-1_family-80#tRNA	tRNA	tRNA	17.527	1.27786
ESE01076	rnd-1_family-80#tRNA	tRNA	tRNA	18.6875	1.36247
ESE01077	rnd-1_family-80#tRNA	tRNA	tRNA	18.4653	1.34627
ESE01078	rnd-1_family-80#tRNA	tRNA	tRNA	18.0733	1.31769
ESE01079	rnd-1_family-80#tRNA	tRNA	tRNA	18.0588	1.31663
ESE01080	rnd-1_family-80#tRNA	tRNA	tRNA	16.7222	1.21918
ESE01081	rnd-1_family-80#tRNA	tRNA	tRNA	18.6961	1.3631
ESE01082	rnd-1_family-80#tRNA	tRNA	tRNA	17.85	1.30141
ESE01083	rnd-1_family-80#tRNA	tRNA	tRNA	17.8913	1.30442
ESE01084	rnd-1_family-80#tRNA	tRNA	tRNA	17.8716	1.30298
ESE01085	rnd-1_family-80#tRNA	tRNA	tRNA	18.8	1.37067
LCP51-590	rnd-1_family-80#tRNA	tRNA	tRNA	16.0341	1.16902
MUCL11539	rnd-1_family-80#tRNA	tRNA	tRNA	18.8415	1.3737
MUCL14462	rnd-1_family-80#tRNA	tRNA	tRNA	16.5684	1.20797
MUCL8652	rnd-1_family-80#tRNA	tRNA	tRNA	16.7683	1.22254
MUCL881	rnd-1_family-80#tRNA	tRNA	tRNA	15.8019	1.15209
SRR4171246	rnd-1_family-80#tRNA	tRNA	tRNA	16.0579	1.17075
LMA1028	rnd-1_family-80#tRNA	tRNA	tRNA	15.5227	1.13173
LMA1146	rnd-1_family-80#tRNA	tRNA	tRNA	9.64166	0.702955
LMA1147	rnd-1_family-80#tRNA	tRNA	tRNA	15.3023	1.11566
LMA1148	rnd-1_family-80#tRNA	tRNA	tRNA	0	0
LMA244	rnd-1_family-80#tRNA	tRNA	tRNA	13.7159	1
LMA317	rnd-1_family-80#tRNA	tRNA	tRNA	6.52083	0.475421
LMA40	rnd-1_family-80#tRNA	tRNA	tRNA	9.77564	0.712723
LMA563	rnd-1_family-80#tRNA	tRNA	tRNA	15.0289	1.09573
LMA70	rnd-1_family-80#tRNA	tRNA	tRNA	8.03703	0.585964
LMA77	rnd-1_family-80#tRNA	tRNA	tRNA	13.689	0.998039
CBS11628	rnd-1_family-82#DNA/TcMar-Tc1	DNA/TcMar-Tc1	DNA_transposon	4.63636	1.088
CBS117138	rnd-1_family-82#DNA/TcMar-Tc1	DNA/TcMar-Tc1	DNA_transposon	8.39286	1.96953
CBS178-71	rnd-1_family-82#DNA/TcMar-Tc1	DNA/TcMar-Tc1	DNA_transposon	10.8542	2.54712
CBS182-33	rnd-1_family-82#DNA/TcMar-Tc1	DNA/TcMar-Tc1	DNA_transposon	11.2745	2.64575
CBS476-83	rnd-1_family-82#DNA/TcMar-Tc1	DNA/TcMar-Tc1	DNA_transposon	4.42553	1.03853
CBS557-83	rnd-1_family-82#DNA/TcMar-Tc1	DNA/TcMar-Tc1	DNA_transposon	5	1.17333
CBS615-84T	rnd-1_family-82#DNA/TcMar-Tc1	DNA/TcMar-Tc1	DNA_transposon	16.6727	3.91253
CBS9194T	rnd-1_family-82#DNA/TcMar-Tc1	DNA/TcMar-Tc1	DNA_transposon	5.20755	1.22204
CLIB1154	rnd-1_family-82#DNA/TcMar-Tc1	DNA/TcMar-Tc1	DNA_transposon	6.54054	1.53485
CLIB1236	rnd-1_family-82#DNA/TcMar-Tc1	DNA/TcMar-Tc1	DNA_transposon	6.39241	1.50009
CLIB1237	rnd-1_family-82#DNA/TcMar-Tc1	DNA/TcMar-Tc1	DNA_transposon	17.4151	4.08675
CLIB1240	rnd-1_family-82#DNA/TcMar-Tc1	DNA/TcMar-Tc1	DNA_transposon	9.09091	2.13334
CLIB1241	rnd-1_family-82#DNA/TcMar-Tc1	DNA/TcMar-Tc1	DNA_transposon	16.1373	3.78689
CLIB1247	rnd-1_family-82#DNA/TcMar-Tc1	DNA/TcMar-Tc1	DNA_transposon	8.80357	2.06591
CLIB1251	rnd-1_family-82#DNA/TcMar-Tc1	DNA/TcMar-Tc1	DNA_transposon	12.8958	3.02622
CLIB1256	rnd-1_family-82#DNA/TcMar-Tc1	DNA/TcMar-Tc1	DNA_transposon	8.63194	2.02563
CLIB1260	rnd-1_family-82#DNA/TcMar-Tc1	DNA/TcMar-Tc1	DNA_transposon	34.32	8.05377
CLIB1263	rnd-1_family-82#DNA/TcMar-Tc1	DNA/TcMar-Tc1	DNA_transposon	9.55303	2.24178
CLIB1267	rnd-1_family-82#DNA/TcMar-Tc1	DNA/TcMar-Tc1	DNA_transposon	11.8704	2.78559
CLIB1283	rnd-1_family-82#DNA/TcMar-Tc1	DNA/TcMar-Tc1	DNA_transposon	13.5294	3.1749
ESE00027	rnd-1_family-82#DNA/TcMar-Tc1	DNA/TcMar-Tc1	DNA_transposon	17.6842	4.1499
ESE00029	rnd-1_family-82#DNA/TcMar-Tc1	DNA/TcMar-Tc1	DNA_transposon	9	2.112
ESE00032	rnd-1_family-82#DNA/TcMar-Tc1	DNA/TcMar-Tc1	DNA_transposon	8.03192	1.88483
ESE00065	rnd-1_family-82#DNA/TcMar-Tc1	DNA/TcMar-Tc1	DNA_transposon	9.29592	2.18144
ESE00078	rnd-1_family-82#DNA/TcMar-Tc1	DNA/TcMar-Tc1	DNA_transposon	13.6829	3.21092
ESE00085	rnd-1_family-82#DNA/TcMar-Tc1	DNA/TcMar-Tc1	DNA_transposon	19.8293	4.65328
ESE00088	rnd-1_family-82#DNA/TcMar-Tc1	DNA/TcMar-Tc1	DNA_transposon	7.125	1.672
ESE00094	rnd-1_family-82#DNA/TcMar-Tc1	DNA/TcMar-Tc1	DNA_transposon	18.3587	4.30818
ESE00104	rnd-1_family-82#DNA/TcMar-Tc1	DNA/TcMar-Tc1	DNA_transposon	6.96364	1.63414
ESE00108	rnd-1_family-82#DNA/TcMar-Tc1	DNA/TcMar-Tc1	DNA_transposon	14.1111	3.31141
ESE00112	rnd-1_family-82#DNA/TcMar-Tc1	DNA/TcMar-Tc1	DNA_transposon	13.766	3.23042
ESE00117	rnd-1_family-82#DNA/TcMar-Tc1	DNA/TcMar-Tc1	DNA_transposon	17.5909	4.128
ESE00119	rnd-1_family-82#DNA/TcMar-Tc1	DNA/TcMar-Tc1	DNA_transposon	13.9286	3.26858
ESE00168	rnd-1_family-82#DNA/TcMar-Tc1	DNA/TcMar-Tc1	DNA_transposon	6.81928	1.60026
ESE00177	rnd-1_family-82#DNA/TcMar-Tc1	DNA/TcMar-Tc1	DNA_transposon	7.18033	1.68499
ESE00179	rnd-1_family-82#DNA/TcMar-Tc1	DNA/TcMar-Tc1	DNA_transposon	8.16279	1.91554
ESE00180	rnd-1_family-82#DNA/TcMar-Tc1	DNA/TcMar-Tc1	DNA_transposon	17.4648	4.09841
ESE00182	rnd-1_family-82#DNA/TcMar-Tc1	DNA/TcMar-Tc1	DNA_transposon	8.65	2.02987
ESE00183	rnd-1_family-82#DNA/TcMar-Tc1	DNA/TcMar-Tc1	DNA_transposon	8.11111	1.90341
ESE00184	rnd-1_family-82#DNA/TcMar-Tc1	DNA/TcMar-Tc1	DNA_transposon	18.3824	4.31374
ESE00186	rnd-1_family-82#DNA/TcMar-Tc1	DNA/TcMar-Tc1	DNA_transposon	6.53846	1.53436
ESE00189	rnd-1_family-82#DNA/TcMar-Tc1	DNA/TcMar-Tc1	DNA_transposon	8.8	2.06507
ESE00191	rnd-1_family-82#DNA/TcMar-Tc1	DNA/TcMar-Tc1	DNA_transposon	20.3818	4.78293
ESE00194	rnd-1_family-82#DNA/TcMar-Tc1	DNA/TcMar-Tc1	DNA_transposon	8.64865	2.02955
ESE00195	rnd-1_family-82#DNA/TcMar-Tc1	DNA/TcMar-Tc1	DNA_transposon	7.875	1.848
ESE00196	rnd-1_family-82#DNA/TcMar-Tc1	DNA/TcMar-Tc1	DNA_transposon	13.2738	3.11492
ESE00197	rnd-1_family-82#DNA/TcMar-Tc1	DNA/TcMar-Tc1	DNA_transposon	8.10204	1.90128
ESE00198	rnd-1_family-82#DNA/TcMar-Tc1	DNA/TcMar-Tc1	DNA_transposon	13.0784	3.06907
ESE00235	rnd-1_family-82#DNA/TcMar-Tc1	DNA/TcMar-Tc1	DNA_transposon	7.82759	1.83688
ESE00238	rnd-1_family-82#DNA/TcMar-Tc1	DNA/TcMar-Tc1	DNA_transposon	6.81132	1.59839
ESE00274	rnd-1_family-82#DNA/TcMar-Tc1	DNA/TcMar-Tc1	DNA_transposon	8.10204	1.90128
ESE00275	rnd-1_family-82#DNA/TcMar-Tc1	DNA/TcMar-Tc1	DNA_transposon	6.91935	1.62374
ESE00276	rnd-1_family-82#DNA/TcMar-Tc1	DNA/TcMar-Tc1	DNA_transposon	14.1207	3.31366
ESE00278	rnd-1_family-82#DNA/TcMar-Tc1	DNA/TcMar-Tc1	DNA_transposon	7.54545	1.77067
ESE00279	rnd-1_family-82#DNA/TcMar-Tc1	DNA/TcMar-Tc1	DNA_transposon	18.56	4.35542
ESE00287	rnd-1_family-82#DNA/TcMar-Tc1	DNA/TcMar-Tc1	DNA_transposon	20.2272	4.74665
ESE00288	rnd-1_family-82#DNA/TcMar-Tc1	DNA/TcMar-Tc1	DNA_transposon	6.5	1.52533
ESE00289	rnd-1_family-82#DNA/TcMar-Tc1	DNA/TcMar-Tc1	DNA_transposon	15.2034	3.56773
ESE00371	rnd-1_family-82#DNA/TcMar-Tc1	DNA/TcMar-Tc1	DNA_transposon	12.6076	2.95859
ESE00372	rnd-1_family-82#DNA/TcMar-Tc1	DNA/TcMar-Tc1	DNA_transposon	7.712	1.80975
ESE00373	rnd-1_family-82#DNA/TcMar-Tc1	DNA/TcMar-Tc1	DNA_transposon	8.85455	2.07787
ESE00375	rnd-1_family-82#DNA/TcMar-Tc1	DNA/TcMar-Tc1	DNA_transposon	8.92	2.09323
ESE00377	rnd-1_family-82#DNA/TcMar-Tc1	DNA/TcMar-Tc1	DNA_transposon	6.09322	1.42988
ESE00379	rnd-1_family-82#DNA/TcMar-Tc1	DNA/TcMar-Tc1	DNA_transposon	6.67857	1.56724
ESE00380	rnd-1_family-82#DNA/TcMar-Tc1	DNA/TcMar-Tc1	DNA_transposon	8.70175	2.04201
ESE00383	rnd-1_family-82#DNA/TcMar-Tc1	DNA/TcMar-Tc1	DNA_transposon	9.20312	2.15967
ESE00385	rnd-1_family-82#DNA/TcMar-Tc1	DNA/TcMar-Tc1	DNA_transposon	7.72881	1.8137
ESE00539	rnd-1_family-82#DNA/TcMar-Tc1	DNA/TcMar-Tc1	DNA_transposon	5.89583	1.38356
ESE00540	rnd-1_family-82#DNA/TcMar-Tc1	DNA/TcMar-Tc1	DNA_transposon	18.6	4.3648
ESE00545	rnd-1_family-82#DNA/TcMar-Tc1	DNA/TcMar-Tc1	DNA_transposon	4.52083	1.06089
ESE00546	rnd-1_family-82#DNA/TcMar-Tc1	DNA/TcMar-Tc1	DNA_transposon	38.4677	9.02709
ESE00548	rnd-1_family-82#DNA/TcMar-Tc1	DNA/TcMar-Tc1	DNA_transposon	4.85417	1.13911
ESE00549	rnd-1_family-82#DNA/TcMar-Tc1	DNA/TcMar-Tc1	DNA_transposon	6.83871	1.60482
ESE00941	rnd-1_family-82#DNA/TcMar-Tc1	DNA/TcMar-Tc1	DNA_transposon	6.67857	1.56724
ESE00943	rnd-1_family-82#DNA/TcMar-Tc1	DNA/TcMar-Tc1	DNA_transposon	9.2963	2.18153
ESE00944	rnd-1_family-82#DNA/TcMar-Tc1	DNA/TcMar-Tc1	DNA_transposon	10.1585	2.38386
ESE00945	rnd-1_family-82#DNA/TcMar-Tc1	DNA/TcMar-Tc1	DNA_transposon	9.68085	2.27177
ESE00946	rnd-1_family-82#DNA/TcMar-Tc1	DNA/TcMar-Tc1	DNA_transposon	19.3333	4.53688
ESE00970	rnd-1_family-82#DNA/TcMar-Tc1	DNA/TcMar-Tc1	DNA_transposon	5.51786	1.29486
ESE00972	rnd-1_family-82#DNA/TcMar-Tc1	DNA/TcMar-Tc1	DNA_transposon	8.42753	1.97766
ESE00981	rnd-1_family-82#DNA/TcMar-Tc1	DNA/TcMar-Tc1	DNA_transposon	7.31818	1.71733
ESE00982	rnd-1_family-82#DNA/TcMar-Tc1	DNA/TcMar-Tc1	DNA_transposon	6.80509	1.59693
ESE00988	rnd-1_family-82#DNA/TcMar-Tc1	DNA/TcMar-Tc1	DNA_transposon	5.76087	1.35189
ESE00991	rnd-1_family-82#DNA/TcMar-Tc1	DNA/TcMar-Tc1	DNA_transposon	7.675	1.80107
ESE00992	rnd-1_family-82#DNA/TcMar-Tc1	DNA/TcMar-Tc1	DNA_transposon	11.25	2.64
ESE01071	rnd-1_family-82#DNA/TcMar-Tc1	DNA/TcMar-Tc1	DNA_transposon	55.7171	13.075
ESE01072	rnd-1_family-82#DNA/TcMar-Tc1	DNA/TcMar-Tc1	DNA_transposon	19.2212	4.51058
ESE01073	rnd-1_family-82#DNA/TcMar-Tc1	DNA/TcMar-Tc1	DNA_transposon	8.14286	1.91086
ESE01074	rnd-1_family-82#DNA/TcMar-Tc1	DNA/TcMar-Tc1	DNA_transposon	16.3857	3.84518
ESE01075	rnd-1_family-82#DNA/TcMar-Tc1	DNA/TcMar-Tc1	DNA_transposon	7.97297	1.87099
ESE01076	rnd-1_family-82#DNA/TcMar-Tc1	DNA/TcMar-Tc1	DNA_transposon	20.4583	4.80089
ESE01077	rnd-1_family-82#DNA/TcMar-Tc1	DNA/TcMar-Tc1	DNA_transposon	6.66337	1.56367
ESE01078	rnd-1_family-82#DNA/TcMar-Tc1	DNA/TcMar-Tc1	DNA_transposon	15.9067	3.73278
ESE01079	rnd-1_family-82#DNA/TcMar-Tc1	DNA/TcMar-Tc1	DNA_transposon	17.1397	4.02212
ESE01080	rnd-1_family-82#DNA/TcMar-Tc1	DNA/TcMar-Tc1	DNA_transposon	1.94444	0.456296
ESE01081	rnd-1_family-82#DNA/TcMar-Tc1	DNA/TcMar-Tc1	DNA_transposon	7.81863	1.83477
ESE01082	rnd-1_family-82#DNA/TcMar-Tc1	DNA/TcMar-Tc1	DNA_transposon	15.8417	3.71752
ESE01083	rnd-1_family-82#DNA/TcMar-Tc1	DNA/TcMar-Tc1	DNA_transposon	43.4493	10.1961
ESE01084	rnd-1_family-82#DNA/TcMar-Tc1	DNA/TcMar-Tc1	DNA_transposon	43.8514	10.2905
ESE01085	rnd-1_family-82#DNA/TcMar-Tc1	DNA/TcMar-Tc1	DNA_transposon	16.3368	3.83371
LCP51-590	rnd-1_family-82#DNA/TcMar-Tc1	DNA/TcMar-Tc1	DNA_transposon	16.5227	3.87733
MUCL11539	rnd-1_family-82#DNA/TcMar-Tc1	DNA/TcMar-Tc1	DNA_transposon	26.4513	6.20724
MUCL14462	rnd-1_family-82#DNA/TcMar-Tc1	DNA/TcMar-Tc1	DNA_transposon	5.38356	1.26334
MUCL8652	rnd-1_family-82#DNA/TcMar-Tc1	DNA/TcMar-Tc1	DNA_transposon	8.7561	2.05477
MUCL881	rnd-1_family-82#DNA/TcMar-Tc1	DNA/TcMar-Tc1	DNA_transposon	13.0755	3.06839
SRR4171246	rnd-1_family-82#DNA/TcMar-Tc1	DNA/TcMar-Tc1	DNA_transposon	5.65407	1.32682
LMA1028	rnd-1_family-82#DNA/TcMar-Tc1	DNA/TcMar-Tc1	DNA_transposon	5.5	1.29067
LMA1146	rnd-1_family-82#DNA/TcMar-Tc1	DNA/TcMar-Tc1	DNA_transposon	6.95	1.63093
LMA1147	rnd-1_family-82#DNA/TcMar-Tc1	DNA/TcMar-Tc1	DNA_transposon	0.27907	0.0654885
LMA1148	rnd-1_family-82#DNA/TcMar-Tc1	DNA/TcMar-Tc1	DNA_transposon	0	0
LMA244	rnd-1_family-82#DNA/TcMar-Tc1	DNA/TcMar-Tc1	DNA_transposon	4.26136	1
LMA317	rnd-1_family-82#DNA/TcMar-Tc1	DNA/TcMar-Tc1	DNA_transposon	3.70833	0.870222
LMA40	rnd-1_family-82#DNA/TcMar-Tc1	DNA/TcMar-Tc1	DNA_transposon	8.41667	1.97511
LMA563	rnd-1_family-82#DNA/TcMar-Tc1	DNA/TcMar-Tc1	DNA_transposon	10.4423	2.45046
LMA70	rnd-1_family-82#DNA/TcMar-Tc1	DNA/TcMar-Tc1	DNA_transposon	3.61728	0.848856
LMA77	rnd-1_family-82#DNA/TcMar-Tc1	DNA/TcMar-Tc1	DNA_transposon	3.92073	0.920065
CBS11628	rnd-1_family-81#Unknown	Unknown	Unknown	0.545455	0.774195
CBS117138	rnd-1_family-81#Unknown	Unknown	Unknown	0.321429	0.456222
CBS178-71	rnd-1_family-81#Unknown	Unknown	Unknown	0.479167	0.680108
CBS182-33	rnd-1_family-81#Unknown	Unknown	Unknown	0.294118	0.417458
CBS476-83	rnd-1_family-81#Unknown	Unknown	Unknown	0.319149	0.452986
CBS557-83	rnd-1_family-81#Unknown	Unknown	Unknown	0.295455	0.419356
CBS615-84T	rnd-1_family-81#Unknown	Unknown	Unknown	0.0363636	0.0516129
CBS9194T	rnd-1_family-81#Unknown	Unknown	Unknown	0.292453	0.415095
CLIB1154	rnd-1_family-81#Unknown	Unknown	Unknown	0.662162	0.939843
CLIB1236	rnd-1_family-81#Unknown	Unknown	Unknown	0.113924	0.161699
CLIB1237	rnd-1_family-81#Unknown	Unknown	Unknown	0.566038	0.803409
CLIB1240	rnd-1_family-81#Unknown	Unknown	Unknown	0.833333	1.1828
CLIB1241	rnd-1_family-81#Unknown	Unknown	Unknown	0.313725	0.445287
CLIB1247	rnd-1_family-81#Unknown	Unknown	Unknown	1.21429	1.72351
CLIB1251	rnd-1_family-81#Unknown	Unknown	Unknown	1.35417	1.92205
CLIB1256	rnd-1_family-81#Unknown	Unknown	Unknown	1.06944	1.51792
CLIB1260	rnd-1_family-81#Unknown	Unknown	Unknown	0.5	0.709678
CLIB1263	rnd-1_family-81#Unknown	Unknown	Unknown	1.19697	1.69893
CLIB1267	rnd-1_family-81#Unknown	Unknown	Unknown	0.416667	0.591399
CLIB1283	rnd-1_family-81#Unknown	Unknown	Unknown	0.156863	0.222644
ESE00027	rnd-1_family-81#Unknown	Unknown	Unknown	0.184211	0.261461
ESE00029	rnd-1_family-81#Unknown	Unknown	Unknown	1.125	1.59678
ESE00032	rnd-1_family-81#Unknown	Unknown	Unknown	0.702128	0.996569
ESE00065	rnd-1_family-81#Unknown	Unknown	Unknown	0.959184	1.36142
ESE00078	rnd-1_family-81#Unknown	Unknown	Unknown	0.487805	0.692369
ESE00085	rnd-1_family-81#Unknown	Unknown	Unknown	1.04878	1.48859
ESE00088	rnd-1_family-81#Unknown	Unknown	Unknown	0.596154	0.846155
ESE00094	rnd-1_family-81#Unknown	Unknown	Unknown	0.173913	0.246844
ESE00104	rnd-1_family-81#Unknown	Unknown	Unknown	0.345455	0.490324
ESE00108	rnd-1_family-81#Unknown	Unknown	Unknown	0.311111	0.441577
ESE00112	rnd-1_family-81#Unknown	Unknown	Unknown	0.0851064	0.120796
ESE00117	rnd-1_family-81#Unknown	Unknown	Unknown	0	0
ESE00119	rnd-1_family-81#Unknown	Unknown	Unknown	0.0714286	0.101383
ESE00168	rnd-1_family-81#Unknown	Unknown	Unknown	0.855422	1.21415
ESE00177	rnd-1_family-81#Unknown	Unknown	Unknown	0.180328	0.25595
ESE00179	rnd-1_family-81#Unknown	Unknown	Unknown	0.651163	0.924232
ESE00180	rnd-1_family-81#Unknown	Unknown	Unknown	0.0985915	0.139936
ESE00182	rnd-1_family-81#Unknown	Unknown	Unknown	1.025	1.45484
ESE00183	rnd-1_family-81#Unknown	Unknown	Unknown	0	0
ESE00184	rnd-1_family-81#Unknown	Unknown	Unknown	0.0588235	0.0834915
ESE00186	rnd-1_family-81#Unknown	Unknown	Unknown	0.0961538	0.136476
ESE00189	rnd-1_family-81#Unknown	Unknown	Unknown	1.13333	1.6086
ESE00191	rnd-1_family-81#Unknown	Unknown	Unknown	0.0363636	0.0516129
ESE00194	rnd-1_family-81#Unknown	Unknown	Unknown	0.189189	0.268526
ESE00195	rnd-1_family-81#Unknown	Unknown	Unknown	1	1.41936
ESE00196	rnd-1_family-81#Unknown	Unknown	Unknown	0	0
ESE00197	rnd-1_family-81#Unknown	Unknown	Unknown	0.693878	0.98486
ESE00198	rnd-1_family-81#Unknown	Unknown	Unknown	0.0980392	0.139153
ESE00235	rnd-1_family-81#Unknown	Unknown	Unknown	0.0862069	0.122358
ESE00238	rnd-1_family-81#Unknown	Unknown	Unknown	0.226415	0.321363
ESE00274	rnd-1_family-81#Unknown	Unknown	Unknown	0.55102	0.782093
ESE00275	rnd-1_family-81#Unknown	Unknown	Unknown	0.139785	0.198405
ESE00276	rnd-1_family-81#Unknown	Unknown	Unknown	0.206897	0.29366
ESE00278	rnd-1_family-81#Unknown	Unknown	Unknown	0.954545	1.35484
ESE00279	rnd-1_family-81#Unknown	Unknown	Unknown	0.08	0.113548
ESE00287	rnd-1_family-81#Unknown	Unknown	Unknown	0.181818	0.258064
ESE00288	rnd-1_family-81#Unknown	Unknown	Unknown	0.140351	0.199208
ESE00289	rnd-1_family-81#Unknown	Unknown	Unknown	0.322034	0.457081
ESE00371	rnd-1_family-81#Unknown	Unknown	Unknown	0.392405	0.556962
ESE00372	rnd-1_family-81#Unknown	Unknown	Unknown	0.144	0.204387
ESE00373	rnd-1_family-81#Unknown	Unknown	Unknown	0.0909091	0.129032
ESE00375	rnd-1_family-81#Unknown	Unknown	Unknown	0.826667	1.17333
ESE00377	rnd-1_family-81#Unknown	Unknown	Unknown	0.271186	0.384909
ESE00379	rnd-1_family-81#Unknown	Unknown	Unknown	0.428571	0.608295
ESE00380	rnd-1_family-81#Unknown	Unknown	Unknown	0.859649	1.22015
ESE00383	rnd-1_family-81#Unknown	Unknown	Unknown	0.1875	0.266129
ESE00385	rnd-1_family-81#Unknown	Unknown	Unknown	0.0677966	0.0962275
ESE00539	rnd-1_family-81#Unknown	Unknown	Unknown	0.208333	0.295699
ESE00540	rnd-1_family-81#Unknown	Unknown	Unknown	0.381818	0.541936
ESE00545	rnd-1_family-81#Unknown	Unknown	Unknown	0.291667	0.413979
ESE00546	rnd-1_family-81#Unknown	Unknown	Unknown	0.306452	0.434964
ESE00548	rnd-1_family-81#Unknown	Unknown	Unknown	0.520833	0.739247
ESE00549	rnd-1_family-81#Unknown	Unknown	Unknown	0.193548	0.274713
ESE00941	rnd-1_family-81#Unknown	Unknown	Unknown	0.25	0.354839
ESE00943	rnd-1_family-81#Unknown	Unknown	Unknown	1.40741	1.99762
ESE00944	rnd-1_family-81#Unknown	Unknown	Unknown	0.878049	1.24626
ESE00945	rnd-1_family-81#Unknown	Unknown	Unknown	0.957447	1.35896
ESE00946	rnd-1_family-81#Unknown	Unknown	Unknown	0.0666667	0.0946238
ESE00970	rnd-1_family-81#Unknown	Unknown	Unknown	0.25	0.354839
ESE00972	rnd-1_family-81#Unknown	Unknown	Unknown	0.608696	0.863956
ESE00981	rnd-1_family-81#Unknown	Unknown	Unknown	0.25	0.354839
ESE00982	rnd-1_family-81#Unknown	Unknown	Unknown	0.186441	0.264626
ESE00988	rnd-1_family-81#Unknown	Unknown	Unknown	0.130435	0.185134
ESE00991	rnd-1_family-81#Unknown	Unknown	Unknown	0.775	1.1
ESE00992	rnd-1_family-81#Unknown	Unknown	Unknown	0.025	0.0354839
ESE01071	rnd-1_family-81#Unknown	Unknown	Unknown	0.184211	0.261461
ESE01072	rnd-1_family-81#Unknown	Unknown	Unknown	0.240385	0.341192
ESE01073	rnd-1_family-81#Unknown	Unknown	Unknown	0.410714	0.582949
ESE01074	rnd-1_family-81#Unknown	Unknown	Unknown	0.242857	0.3447
ESE01075	rnd-1_family-81#Unknown	Unknown	Unknown	0.148649	0.210986
ESE01076	rnd-1_family-81#Unknown	Unknown	Unknown	0.486111	0.689964
ESE01077	rnd-1_family-81#Unknown	Unknown	Unknown	0.138614	0.196743
ESE01078	rnd-1_family-81#Unknown	Unknown	Unknown	0.306667	0.43527
ESE01079	rnd-1_family-81#Unknown	Unknown	Unknown	0.220588	0.313093
ESE01080	rnd-1_family-81#Unknown	Unknown	Unknown	1.07407	1.52449
ESE01081	rnd-1_family-81#Unknown	Unknown	Unknown	0.431373	0.612272
ESE01082	rnd-1_family-81#Unknown	Unknown	Unknown	0.1	0.141936
ESE01083	rnd-1_family-81#Unknown	Unknown	Unknown	0.246377	0.349697
ESE01084	rnd-1_family-81#Unknown	Unknown	Unknown	0.27027	0.383609
ESE01085	rnd-1_family-81#Unknown	Unknown	Unknown	0.178947	0.253989
LCP51-590	rnd-1_family-81#Unknown	Unknown	Unknown	0.318182	0.451613
MUCL11539	rnd-1_family-81#Unknown	Unknown	Unknown	0.170732	0.242329
MUCL14462	rnd-1_family-81#Unknown	Unknown	Unknown	0.246575	0.349978
MUCL8652	rnd-1_family-81#Unknown	Unknown	Unknown	0.243902	0.346184
MUCL881	rnd-1_family-81#Unknown	Unknown	Unknown	0.301887	0.428485
SRR4171246	rnd-1_family-81#Unknown	Unknown	Unknown	0.939525	1.33352
LMA1028	rnd-1_family-81#Unknown	Unknown	Unknown	7.67046	10.8871
LMA1146	rnd-1_family-81#Unknown	Unknown	Unknown	1.65834	2.35377
LMA1147	rnd-1_family-81#Unknown	Unknown	Unknown	0	0
LMA1148	rnd-1_family-81#Unknown	Unknown	Unknown	0	0
LMA244	rnd-1_family-81#Unknown	Unknown	Unknown	0.704545	1
LMA317	rnd-1_family-81#Unknown	Unknown	Unknown	1.66667	2.3656
LMA40	rnd-1_family-81#Unknown	Unknown	Unknown	1.3782	1.95616
LMA563	rnd-1_family-81#Unknown	Unknown	Unknown	10.5096	14.9169
LMA70	rnd-1_family-81#Unknown	Unknown	Unknown	1.40741	1.99762
LMA77	rnd-1_family-81#Unknown	Unknown	Unknown	0.786585	1.11644
CBS11628	rnd-1_family-83#Unknown	Unknown	Unknown	20.6182	0.468959
CBS117138	rnd-1_family-83#Unknown	Unknown	Unknown	13.6161	0.309697
CBS178-71	rnd-1_family-83#Unknown	Unknown	Unknown	54.5833	1.24149
CBS182-33	rnd-1_family-83#Unknown	Unknown	Unknown	24.902	0.566394
CBS476-83	rnd-1_family-83#Unknown	Unknown	Unknown	32.5745	0.740904
CBS557-83	rnd-1_family-83#Unknown	Unknown	Unknown	38.1477	0.867666
CBS615-84T	rnd-1_family-83#Unknown	Unknown	Unknown	20.5	0.46627
CBS9194T	rnd-1_family-83#Unknown	Unknown	Unknown	27.5094	0.625699
CLIB1154	rnd-1_family-83#Unknown	Unknown	Unknown	32.3919	0.736751
CLIB1236	rnd-1_family-83#Unknown	Unknown	Unknown	21.7152	0.49391
CLIB1237	rnd-1_family-83#Unknown	Unknown	Unknown	16.7547	0.381084
CLIB1240	rnd-1_family-83#Unknown	Unknown	Unknown	22.0152	0.500734
CLIB1241	rnd-1_family-83#Unknown	Unknown	Unknown	17.0392	0.387555
CLIB1247	rnd-1_family-83#Unknown	Unknown	Unknown	20.8036	0.473176
CLIB1251	rnd-1_family-83#Unknown	Unknown	Unknown	16.625	0.378134
CLIB1256	rnd-1_family-83#Unknown	Unknown	Unknown	22.2986	0.507179
CLIB1260	rnd-1_family-83#Unknown	Unknown	Unknown	19.75	0.449212
CLIB1263	rnd-1_family-83#Unknown	Unknown	Unknown	16.9848	0.386318
CLIB1267	rnd-1_family-83#Unknown	Unknown	Unknown	19.6111	0.446053
CLIB1283	rnd-1_family-83#Unknown	Unknown	Unknown	20.1373	0.458021
ESE00027	rnd-1_family-83#Unknown	Unknown	Unknown	15.2895	0.347758
ESE00029	rnd-1_family-83#Unknown	Unknown	Unknown	21.5	0.489015
ESE00032	rnd-1_family-83#Unknown	Unknown	Unknown	21.2553	0.48345
ESE00065	rnd-1_family-83#Unknown	Unknown	Unknown	20.4898	0.466038
ESE00078	rnd-1_family-83#Unknown	Unknown	Unknown	16.3049	0.370853
ESE00085	rnd-1_family-83#Unknown	Unknown	Unknown	18.4634	0.419948
ESE00088	rnd-1_family-83#Unknown	Unknown	Unknown	14.25	0.324115
ESE00094	rnd-1_family-83#Unknown	Unknown	Unknown	14.4892	0.329555
ESE00104	rnd-1_family-83#Unknown	Unknown	Unknown	22.1818	0.504523
ESE00108	rnd-1_family-83#Unknown	Unknown	Unknown	15.7556	0.35836
ESE00112	rnd-1_family-83#Unknown	Unknown	Unknown	20	0.454898
ESE00117	rnd-1_family-83#Unknown	Unknown	Unknown	15.3409	0.348927
ESE00119	rnd-1_family-83#Unknown	Unknown	Unknown	16	0.363918
ESE00168	rnd-1_family-83#Unknown	Unknown	Unknown	11.994	0.272802
ESE00177	rnd-1_family-83#Unknown	Unknown	Unknown	21.9344	0.498896
ESE00179	rnd-1_family-83#Unknown	Unknown	Unknown	15.0233	0.341703
ESE00180	rnd-1_family-83#Unknown	Unknown	Unknown	19.8522	0.451536
ESE00182	rnd-1_family-83#Unknown	Unknown	Unknown	20.025	0.455467
ESE00183	rnd-1_family-83#Unknown	Unknown	Unknown	20.7778	0.472589
ESE00184	rnd-1_family-83#Unknown	Unknown	Unknown	20.3529	0.462925
ESE00186	rnd-1_family-83#Unknown	Unknown	Unknown	28.5962	0.650418
ESE00189	rnd-1_family-83#Unknown	Unknown	Unknown	20.7333	0.471577
ESE00191	rnd-1_family-83#Unknown	Unknown	Unknown	15.0364	0.342001
ESE00194	rnd-1_family-83#Unknown	Unknown	Unknown	24.4865	0.556943
ESE00195	rnd-1_family-83#Unknown	Unknown	Unknown	21.375	0.486172
ESE00196	rnd-1_family-83#Unknown	Unknown	Unknown	24	0.545878
ESE00197	rnd-1_family-83#Unknown	Unknown	Unknown	15.102	0.343493
ESE00198	rnd-1_family-83#Unknown	Unknown	Unknown	22.6274	0.514658
ESE00235	rnd-1_family-83#Unknown	Unknown	Unknown	27	0.614112
ESE00238	rnd-1_family-83#Unknown	Unknown	Unknown	21.566	0.490517
ESE00274	rnd-1_family-83#Unknown	Unknown	Unknown	10.898	0.247874
ESE00275	rnd-1_family-83#Unknown	Unknown	Unknown	22.4892	0.511515
ESE00276	rnd-1_family-83#Unknown	Unknown	Unknown	16.5862	0.377251
ESE00278	rnd-1_family-83#Unknown	Unknown	Unknown	20.3409	0.462652
ESE00279	rnd-1_family-83#Unknown	Unknown	Unknown	19.5	0.443526
ESE00287	rnd-1_family-83#Unknown	Unknown	Unknown	15.0909	0.343241
ESE00288	rnd-1_family-83#Unknown	Unknown	Unknown	21.4298	0.487419
ESE00289	rnd-1_family-83#Unknown	Unknown	Unknown	20.322	0.462222
ESE00371	rnd-1_family-83#Unknown	Unknown	Unknown	20.943	0.476346
ESE00372	rnd-1_family-83#Unknown	Unknown	Unknown	20.208	0.459629
ESE00373	rnd-1_family-83#Unknown	Unknown	Unknown	24.7273	0.56242
ESE00375	rnd-1_family-83#Unknown	Unknown	Unknown	23.1334	0.526167
ESE00377	rnd-1_family-83#Unknown	Unknown	Unknown	22.5	0.51176
ESE00379	rnd-1_family-83#Unknown	Unknown	Unknown	13.7857	0.313554
ESE00380	rnd-1_family-83#Unknown	Unknown	Unknown	22.5526	0.512957
ESE00383	rnd-1_family-83#Unknown	Unknown	Unknown	25.7344	0.585326
ESE00385	rnd-1_family-83#Unknown	Unknown	Unknown	26.2712	0.597536
ESE00539	rnd-1_family-83#Unknown	Unknown	Unknown	16.2708	0.370078
ESE00540	rnd-1_family-83#Unknown	Unknown	Unknown	14.3636	0.326699
ESE00545	rnd-1_family-83#Unknown	Unknown	Unknown	11.9792	0.272466
ESE00546	rnd-1_family-83#Unknown	Unknown	Unknown	15.2016	0.345759
ESE00548	rnd-1_family-83#Unknown	Unknown	Unknown	22.4479	0.510575
ESE00549	rnd-1_family-83#Unknown	Unknown	Unknown	8.58065	0.195166
ESE00941	rnd-1_family-83#Unknown	Unknown	Unknown	9.71429	0.220951
ESE00943	rnd-1_family-83#Unknown	Unknown	Unknown	22.0741	0.502073
ESE00944	rnd-1_family-83#Unknown	Unknown	Unknown	22.9756	0.522578
ESE00945	rnd-1_family-83#Unknown	Unknown	Unknown	21.6383	0.492161
ESE00946	rnd-1_family-83#Unknown	Unknown	Unknown	19.6667	0.447317
ESE00970	rnd-1_family-83#Unknown	Unknown	Unknown	30.0179	0.682754
ESE00972	rnd-1_family-83#Unknown	Unknown	Unknown	14.087	0.320407
ESE00981	rnd-1_family-83#Unknown	Unknown	Unknown	21.8069	0.495996
ESE00982	rnd-1_family-83#Unknown	Unknown	Unknown	22.5254	0.512338
ESE00988	rnd-1_family-83#Unknown	Unknown	Unknown	23.7609	0.540439
ESE00991	rnd-1_family-83#Unknown	Unknown	Unknown	14	0.318429
ESE00992	rnd-1_family-83#Unknown	Unknown	Unknown	17.725	0.403153
ESE01071	rnd-1_family-83#Unknown	Unknown	Unknown	15.5921	0.354641
ESE01072	rnd-1_family-83#Unknown	Unknown	Unknown	21.5481	0.490109
ESE01073	rnd-1_family-83#Unknown	Unknown	Unknown	19.9822	0.454493
ESE01074	rnd-1_family-83#Unknown	Unknown	Unknown	17.2	0.391212
ESE01075	rnd-1_family-83#Unknown	Unknown	Unknown	17.6351	0.401109
ESE01076	rnd-1_family-83#Unknown	Unknown	Unknown	14.2013	0.323007
ESE01077	rnd-1_family-83#Unknown	Unknown	Unknown	15.1386	0.344326
ESE01078	rnd-1_family-83#Unknown	Unknown	Unknown	14.9333	0.339656
ESE01079	rnd-1_family-83#Unknown	Unknown	Unknown	19.8529	0.451552
ESE01080	rnd-1_family-83#Unknown	Unknown	Unknown	26.8148	0.6099
ESE01081	rnd-1_family-83#Unknown	Unknown	Unknown	19.4706	0.442857
ESE01082	rnd-1_family-83#Unknown	Unknown	Unknown	19.6084	0.445991
ESE01083	rnd-1_family-83#Unknown	Unknown	Unknown	14.6667	0.333593
ESE01084	rnd-1_family-83#Unknown	Unknown	Unknown	14.0743	0.320119
ESE01085	rnd-1_family-83#Unknown	Unknown	Unknown	19.0947	0.434307
LCP51-590	rnd-1_family-83#Unknown	Unknown	Unknown	17.9091	0.407341
MUCL11539	rnd-1_family-83#Unknown	Unknown	Unknown	11.6829	0.265726
MUCL14462	rnd-1_family-83#Unknown	Unknown	Unknown	30.4247	0.692007
MUCL8652	rnd-1_family-83#Unknown	Unknown	Unknown	10.6098	0.241319
MUCL881	rnd-1_family-83#Unknown	Unknown	Unknown	19.0189	0.432583
SRR4171246	rnd-1_family-83#Unknown	Unknown	Unknown	16.5324	0.376028
LMA1028	rnd-1_family-83#Unknown	Unknown	Unknown	11.6364	0.264669
LMA1146	rnd-1_family-83#Unknown	Unknown	Unknown	18	0.409408
LMA1147	rnd-1_family-83#Unknown	Unknown	Unknown	1.02326	0.0232739
LMA1148	rnd-1_family-83#Unknown	Unknown	Unknown	0	0
LMA244	rnd-1_family-83#Unknown	Unknown	Unknown	43.9659	1
LMA317	rnd-1_family-83#Unknown	Unknown	Unknown	6.91667	0.157319
LMA40	rnd-1_family-83#Unknown	Unknown	Unknown	11.3141	0.257338
LMA563	rnd-1_family-83#Unknown	Unknown	Unknown	11.7692	0.267689
LMA70	rnd-1_family-83#Unknown	Unknown	Unknown	20.2902	0.461499
LMA77	rnd-1_family-83#Unknown	Unknown	Unknown	12.061	0.274326
CBS11628	rnd-1_family-84#Unknown	Unknown	Unknown	3.05455	0.558836
CBS117138	rnd-1_family-84#Unknown	Unknown	Unknown	2.5	0.45738
CBS178-71	rnd-1_family-84#Unknown	Unknown	Unknown	2.10417	0.384962
CBS182-33	rnd-1_family-84#Unknown	Unknown	Unknown	1.92157	0.351555
CBS476-83	rnd-1_family-84#Unknown	Unknown	Unknown	3.78723	0.692882
CBS557-83	rnd-1_family-84#Unknown	Unknown	Unknown	3.11364	0.569647
CBS615-84T	rnd-1_family-84#Unknown	Unknown	Unknown	2.42727	0.444074
CBS9194T	rnd-1_family-84#Unknown	Unknown	Unknown	2.77358	0.507432
CLIB1154	rnd-1_family-84#Unknown	Unknown	Unknown	4.2973	0.7862
CLIB1236	rnd-1_family-84#Unknown	Unknown	Unknown	1.88608	0.345062
CLIB1237	rnd-1_family-84#Unknown	Unknown	Unknown	2.98113	0.545404
CLIB1240	rnd-1_family-84#Unknown	Unknown	Unknown	1.83333	0.335412
CLIB1241	rnd-1_family-84#Unknown	Unknown	Unknown	1.64706	0.301333
CLIB1247	rnd-1_family-84#Unknown	Unknown	Unknown	2	0.365904
CLIB1251	rnd-1_family-84#Unknown	Unknown	Unknown	1.79167	0.32779
CLIB1256	rnd-1_family-84#Unknown	Unknown	Unknown	1.90278	0.348118
CLIB1260	rnd-1_family-84#Unknown	Unknown	Unknown	2.76	0.504948
CLIB1263	rnd-1_family-84#Unknown	Unknown	Unknown	1.84848	0.338183
CLIB1267	rnd-1_family-84#Unknown	Unknown	Unknown	1.87037	0.342188
CLIB1283	rnd-1_family-84#Unknown	Unknown	Unknown	2.97058	0.543474
ESE00027	rnd-1_family-84#Unknown	Unknown	Unknown	2.68421	0.491082
ESE00029	rnd-1_family-84#Unknown	Unknown	Unknown	1.625	0.297297
ESE00032	rnd-1_family-84#Unknown	Unknown	Unknown	1.59574	0.291944
ESE00065	rnd-1_family-84#Unknown	Unknown	Unknown	2.59184	0.474183
ESE00078	rnd-1_family-84#Unknown	Unknown	Unknown	2.60976	0.477461
ESE00085	rnd-1_family-84#Unknown	Unknown	Unknown	1.78049	0.325744
ESE00088	rnd-1_family-84#Unknown	Unknown	Unknown	1.78846	0.327203
ESE00094	rnd-1_family-84#Unknown	Unknown	Unknown	2.63043	0.481243
ESE00104	rnd-1_family-84#Unknown	Unknown	Unknown	1.90909	0.349272
ESE00108	rnd-1_family-84#Unknown	Unknown	Unknown	1.63333	0.298821
ESE00112	rnd-1_family-84#Unknown	Unknown	Unknown	2.70213	0.49436
ESE00117	rnd-1_family-84#Unknown	Unknown	Unknown	3.04545	0.557172
ESE00119	rnd-1_family-84#Unknown	Unknown	Unknown	1.85714	0.339768
ESE00168	rnd-1_family-84#Unknown	Unknown	Unknown	1.73494	0.317411
ESE00177	rnd-1_family-84#Unknown	Unknown	Unknown	1.97541	0.361406
ESE00179	rnd-1_family-84#Unknown	Unknown	Unknown	1.76744	0.323357
ESE00180	rnd-1_family-84#Unknown	Unknown	Unknown	2.61972	0.479283
ESE00182	rnd-1_family-84#Unknown	Unknown	Unknown	2	0.365904
ESE00183	rnd-1_family-84#Unknown	Unknown	Unknown	2.11111	0.386232
ESE00184	rnd-1_family-84#Unknown	Unknown	Unknown	2.94118	0.538095
ESE00186	rnd-1_family-84#Unknown	Unknown	Unknown	2.90385	0.531266
ESE00189	rnd-1_family-84#Unknown	Unknown	Unknown	1.6	0.292723
ESE00191	rnd-1_family-84#Unknown	Unknown	Unknown	2.78182	0.50894
ESE00194	rnd-1_family-84#Unknown	Unknown	Unknown	1.72973	0.316458
ESE00195	rnd-1_family-84#Unknown	Unknown	Unknown	2.125	0.388773
ESE00196	rnd-1_family-84#Unknown	Unknown	Unknown	1.92857	0.352836
ESE00197	rnd-1_family-84#Unknown	Unknown	Unknown	1.93878	0.354704
ESE00198	rnd-1_family-84#Unknown	Unknown	Unknown	1.82353	0.333619
ESE00235	rnd-1_family-84#Unknown	Unknown	Unknown	1.86207	0.34067
ESE00238	rnd-1_family-84#Unknown	Unknown	Unknown	2	0.365904
ESE00274	rnd-1_family-84#Unknown	Unknown	Unknown	4.22449	0.77288
ESE00275	rnd-1_family-84#Unknown	Unknown	Unknown	2.03226	0.371806
ESE00276	rnd-1_family-84#Unknown	Unknown	Unknown	1.93103	0.353286
ESE00278	rnd-1_family-84#Unknown	Unknown	Unknown	1.84091	0.336798
ESE00279	rnd-1_family-84#Unknown	Unknown	Unknown	2.84	0.519584
ESE00287	rnd-1_family-84#Unknown	Unknown	Unknown	2.78788	0.510049
ESE00288	rnd-1_family-84#Unknown	Unknown	Unknown	1.75439	0.320969
ESE00289	rnd-1_family-84#Unknown	Unknown	Unknown	3.10169	0.567461
ESE00371	rnd-1_family-84#Unknown	Unknown	Unknown	2.18987	0.400641
ESE00372	rnd-1_family-84#Unknown	Unknown	Unknown	2.112	0.386395
ESE00373	rnd-1_family-84#Unknown	Unknown	Unknown	1.8	0.329314
ESE00375	rnd-1_family-84#Unknown	Unknown	Unknown	1.65333	0.30248
ESE00377	rnd-1_family-84#Unknown	Unknown	Unknown	1.83051	0.334896
ESE00379	rnd-1_family-84#Unknown	Unknown	Unknown	1.57143	0.287497
ESE00380	rnd-1_family-84#Unknown	Unknown	Unknown	1.91228	0.349856
ESE00383	rnd-1_family-84#Unknown	Unknown	Unknown	1.84375	0.337318
ESE00385	rnd-1_family-84#Unknown	Unknown	Unknown	1.9661	0.359702
ESE00539	rnd-1_family-84#Unknown	Unknown	Unknown	1.82292	0.333507
ESE00540	rnd-1_family-84#Unknown	Unknown	Unknown	4.87273	0.891476
ESE00545	rnd-1_family-84#Unknown	Unknown	Unknown	2.72917	0.499308
ESE00546	rnd-1_family-84#Unknown	Unknown	Unknown	3.70162	0.677219
ESE00548	rnd-1_family-84#Unknown	Unknown	Unknown	4.10417	0.750867
ESE00549	rnd-1_family-84#Unknown	Unknown	Unknown	1.70968	0.31279
ESE00941	rnd-1_family-84#Unknown	Unknown	Unknown	1.71429	0.313633
ESE00943	rnd-1_family-84#Unknown	Unknown	Unknown	3.07407	0.562408
ESE00944	rnd-1_family-84#Unknown	Unknown	Unknown	2.80488	0.513159
ESE00945	rnd-1_family-84#Unknown	Unknown	Unknown	2.74468	0.502145
ESE00946	rnd-1_family-84#Unknown	Unknown	Unknown	2.73333	0.500069
ESE00970	rnd-1_family-84#Unknown	Unknown	Unknown	3.83929	0.702406
ESE00972	rnd-1_family-84#Unknown	Unknown	Unknown	1.82609	0.334087
ESE00981	rnd-1_family-84#Unknown	Unknown	Unknown	1.95455	0.357589
ESE00982	rnd-1_family-84#Unknown	Unknown	Unknown	1.89831	0.3473
ESE00988	rnd-1_family-84#Unknown	Unknown	Unknown	1.71739	0.3142
ESE00991	rnd-1_family-84#Unknown	Unknown	Unknown	1.8125	0.331601
ESE00992	rnd-1_family-84#Unknown	Unknown	Unknown	1.9	0.347609
ESE01071	rnd-1_family-84#Unknown	Unknown	Unknown	3.13158	0.572929
ESE01072	rnd-1_family-84#Unknown	Unknown	Unknown	1.96154	0.358868
ESE01073	rnd-1_family-84#Unknown	Unknown	Unknown	1.95536	0.357737
ESE01074	rnd-1_family-84#Unknown	Unknown	Unknown	3.12857	0.572379
ESE01075	rnd-1_family-84#Unknown	Unknown	Unknown	2.25676	0.412879
ESE01076	rnd-1_family-84#Unknown	Unknown	Unknown	3.15278	0.576808
ESE01077	rnd-1_family-84#Unknown	Unknown	Unknown	3.23762	0.59233
ESE01078	rnd-1_family-84#Unknown	Unknown	Unknown	3.30667	0.604962
ESE01079	rnd-1_family-84#Unknown	Unknown	Unknown	2.13235	0.390118
ESE01080	rnd-1_family-84#Unknown	Unknown	Unknown	3.11111	0.569184
ESE01081	rnd-1_family-84#Unknown	Unknown	Unknown	2.13725	0.391014
ESE01082	rnd-1_family-84#Unknown	Unknown	Unknown	3.13333	0.573249
ESE01083	rnd-1_family-84#Unknown	Unknown	Unknown	2.89855	0.530296
ESE01084	rnd-1_family-84#Unknown	Unknown	Unknown	3.18243	0.582232
ESE01085	rnd-1_family-84#Unknown	Unknown	Unknown	3.31579	0.606631
LCP51-590	rnd-1_family-84#Unknown	Unknown	Unknown	3.81818	0.698544
MUCL11539	rnd-1_family-84#Unknown	Unknown	Unknown	3.82927	0.700573
MUCL14462	rnd-1_family-84#Unknown	Unknown	Unknown	1.79452	0.328311
MUCL8652	rnd-1_family-84#Unknown	Unknown	Unknown	3.68293	0.6738
MUCL881	rnd-1_family-84#Unknown	Unknown	Unknown	2.73585	0.50053
SRR4171246	rnd-1_family-84#Unknown	Unknown	Unknown	2.22462	0.406999
LMA1028	rnd-1_family-84#Unknown	Unknown	Unknown	1.5	0.274428
LMA1146	rnd-1_family-84#Unknown	Unknown	Unknown	2.01667	0.368954
LMA1147	rnd-1_family-84#Unknown	Unknown	Unknown	0.232558	0.042547
LMA1148	rnd-1_family-84#Unknown	Unknown	Unknown	0	0
LMA244	rnd-1_family-84#Unknown	Unknown	Unknown	5.46591	1
LMA317	rnd-1_family-84#Unknown	Unknown	Unknown	1.875	0.343035
LMA40	rnd-1_family-84#Unknown	Unknown	Unknown	1.70513	0.311957
LMA563	rnd-1_family-84#Unknown	Unknown	Unknown	2.19231	0.401088
LMA70	rnd-1_family-84#Unknown	Unknown	Unknown	4.39506	0.804086
LMA77	rnd-1_family-84#Unknown	Unknown	Unknown	1.02439	0.187414
CBS11628	rnd-1_family-86#Unknown	Unknown	Unknown	0.581818	0.299415
CBS117138	rnd-1_family-86#Unknown	Unknown	Unknown	5.07143	2.60986
CBS178-71	rnd-1_family-86#Unknown	Unknown	Unknown	2.70833	1.39376
CBS182-33	rnd-1_family-86#Unknown	Unknown	Unknown	3.68627	1.89703
CBS476-83	rnd-1_family-86#Unknown	Unknown	Unknown	1.26596	0.651489
CBS557-83	rnd-1_family-86#Unknown	Unknown	Unknown	0.522727	0.269006
CBS615-84T	rnd-1_family-86#Unknown	Unknown	Unknown	3.2	1.64679
CBS9194T	rnd-1_family-86#Unknown	Unknown	Unknown	0.339623	0.174777
CLIB1154	rnd-1_family-86#Unknown	Unknown	Unknown	0.972973	0.500712
CLIB1236	rnd-1_family-86#Unknown	Unknown	Unknown	3.20253	1.64809
CLIB1237	rnd-1_family-86#Unknown	Unknown	Unknown	4.32075	2.22355
CLIB1240	rnd-1_family-86#Unknown	Unknown	Unknown	5.80303	2.98636
CLIB1241	rnd-1_family-86#Unknown	Unknown	Unknown	3.72549	1.91721
CLIB1247	rnd-1_family-86#Unknown	Unknown	Unknown	6	3.08772
CLIB1251	rnd-1_family-86#Unknown	Unknown	Unknown	6.20833	3.19493
CLIB1256	rnd-1_family-86#Unknown	Unknown	Unknown	6	3.08772
CLIB1260	rnd-1_family-86#Unknown	Unknown	Unknown	4.24	2.18199
CLIB1263	rnd-1_family-86#Unknown	Unknown	Unknown	5.21212	2.68226
CLIB1267	rnd-1_family-86#Unknown	Unknown	Unknown	3.7037	1.906
CLIB1283	rnd-1_family-86#Unknown	Unknown	Unknown	4.21569	2.16948
ESE00027	rnd-1_family-86#Unknown	Unknown	Unknown	4.76316	2.45122
ESE00029	rnd-1_family-86#Unknown	Unknown	Unknown	4.5	2.31579
ESE00032	rnd-1_family-86#Unknown	Unknown	Unknown	5.42553	2.79209
ESE00065	rnd-1_family-86#Unknown	Unknown	Unknown	5.38776	2.77265
ESE00078	rnd-1_family-86#Unknown	Unknown	Unknown	4.70732	2.42248
ESE00085	rnd-1_family-86#Unknown	Unknown	Unknown	4.73171	2.43503
ESE00088	rnd-1_family-86#Unknown	Unknown	Unknown	5.5	2.83041
ESE00094	rnd-1_family-86#Unknown	Unknown	Unknown	3.52174	1.81236
ESE00104	rnd-1_family-86#Unknown	Unknown	Unknown	3.23636	1.6655
ESE00108	rnd-1_family-86#Unknown	Unknown	Unknown	4.08889	2.10423
ESE00112	rnd-1_family-86#Unknown	Unknown	Unknown	3.55319	1.82854
ESE00117	rnd-1_family-86#Unknown	Unknown	Unknown	4.65909	2.39766
ESE00119	rnd-1_family-86#Unknown	Unknown	Unknown	3.71429	1.91145
ESE00168	rnd-1_family-86#Unknown	Unknown	Unknown	5.3012	2.72811
ESE00177	rnd-1_family-86#Unknown	Unknown	Unknown	3.67213	1.88975
ESE00179	rnd-1_family-86#Unknown	Unknown	Unknown	5.69767	2.93214
ESE00180	rnd-1_family-86#Unknown	Unknown	Unknown	4.25352	2.18895
ESE00182	rnd-1_family-86#Unknown	Unknown	Unknown	5.725	2.9462
ESE00183	rnd-1_family-86#Unknown	Unknown	Unknown	4.33333	2.23002
ESE00184	rnd-1_family-86#Unknown	Unknown	Unknown	3.67647	1.89199
ESE00186	rnd-1_family-86#Unknown	Unknown	Unknown	5.30769	2.73145
ESE00189	rnd-1_family-86#Unknown	Unknown	Unknown	5.73333	2.95049
ESE00191	rnd-1_family-86#Unknown	Unknown	Unknown	4.14545	2.13333
ESE00194	rnd-1_family-86#Unknown	Unknown	Unknown	4.27027	2.19757
ESE00195	rnd-1_family-86#Unknown	Unknown	Unknown	5.84375	3.00731
ESE00196	rnd-1_family-86#Unknown	Unknown	Unknown	4.7381	2.43832
ESE00197	rnd-1_family-86#Unknown	Unknown	Unknown	5.5102	2.83566
ESE00198	rnd-1_family-86#Unknown	Unknown	Unknown	3.84314	1.97776
ESE00235	rnd-1_family-86#Unknown	Unknown	Unknown	2.98276	1.53499
ESE00238	rnd-1_family-86#Unknown	Unknown	Unknown	3.22642	1.66038
ESE00274	rnd-1_family-86#Unknown	Unknown	Unknown	5.53061	2.84616
ESE00275	rnd-1_family-86#Unknown	Unknown	Unknown	3.66667	1.88694
ESE00276	rnd-1_family-86#Unknown	Unknown	Unknown	4.31034	2.21819
ESE00278	rnd-1_family-86#Unknown	Unknown	Unknown	4.88636	2.51462
ESE00279	rnd-1_family-86#Unknown	Unknown	Unknown	3.44	1.77029
ESE00287	rnd-1_family-86#Unknown	Unknown	Unknown	3.15152	1.62184
ESE00288	rnd-1_family-86#Unknown	Unknown	Unknown	3.15789	1.62511
ESE00289	rnd-1_family-86#Unknown	Unknown	Unknown	2.59322	1.33452
ESE00371	rnd-1_family-86#Unknown	Unknown	Unknown	3.86076	1.98683
ESE00372	rnd-1_family-86#Unknown	Unknown	Unknown	4.384	2.2561
ESE00373	rnd-1_family-86#Unknown	Unknown	Unknown	4.14545	2.13333
ESE00375	rnd-1_family-86#Unknown	Unknown	Unknown	5.68	2.92304
ESE00377	rnd-1_family-86#Unknown	Unknown	Unknown	3.71186	1.9102
ESE00379	rnd-1_family-86#Unknown	Unknown	Unknown	4.71429	2.42607
ESE00380	rnd-1_family-86#Unknown	Unknown	Unknown	5.47368	2.81687
ESE00383	rnd-1_family-86#Unknown	Unknown	Unknown	2.95312	1.51974
ESE00385	rnd-1_family-86#Unknown	Unknown	Unknown	2.83051	1.45664
ESE00539	rnd-1_family-86#Unknown	Unknown	Unknown	5.6875	2.9269
ESE00540	rnd-1_family-86#Unknown	Unknown	Unknown	5.92727	3.05029
ESE00545	rnd-1_family-86#Unknown	Unknown	Unknown	3.64583	1.87622
ESE00546	rnd-1_family-86#Unknown	Unknown	Unknown	3.98387	2.05018
ESE00548	rnd-1_family-86#Unknown	Unknown	Unknown	0.0833333	0.042885
ESE00549	rnd-1_family-86#Unknown	Unknown	Unknown	4.48387	2.30749
ESE00941	rnd-1_family-86#Unknown	Unknown	Unknown	4.60714	2.37093
ESE00943	rnd-1_family-86#Unknown	Unknown	Unknown	5.12963	2.63981
ESE00944	rnd-1_family-86#Unknown	Unknown	Unknown	6.5122	3.35131
ESE00945	rnd-1_family-86#Unknown	Unknown	Unknown	5.44681	2.80304
ESE00946	rnd-1_family-86#Unknown	Unknown	Unknown	3.6	1.85263
ESE00970	rnd-1_family-86#Unknown	Unknown	Unknown	0.589286	0.303259
ESE00972	rnd-1_family-86#Unknown	Unknown	Unknown	6.27536	3.22943
ESE00981	rnd-1_family-86#Unknown	Unknown	Unknown	3.02273	1.55556
ESE00982	rnd-1_family-86#Unknown	Unknown	Unknown	2.86441	1.47408
ESE00988	rnd-1_family-86#Unknown	Unknown	Unknown	1.80435	0.928555
ESE00991	rnd-1_family-86#Unknown	Unknown	Unknown	5.9	3.03626
ESE00992	rnd-1_family-86#Unknown	Unknown	Unknown	4.35	2.2386
ESE01071	rnd-1_family-86#Unknown	Unknown	Unknown	5.57895	2.87104
ESE01072	rnd-1_family-86#Unknown	Unknown	Unknown	6.13462	3.157
ESE01073	rnd-1_family-86#Unknown	Unknown	Unknown	5.03571	2.59148
ESE01074	rnd-1_family-86#Unknown	Unknown	Unknown	3.91429	2.01437
ESE01075	rnd-1_family-86#Unknown	Unknown	Unknown	7.28378	3.74838
ESE01076	rnd-1_family-86#Unknown	Unknown	Unknown	4.38889	2.25861
ESE01077	rnd-1_family-86#Unknown	Unknown	Unknown	6.78218	3.49025
ESE01078	rnd-1_family-86#Unknown	Unknown	Unknown	4.72	2.42901
ESE01079	rnd-1_family-86#Unknown	Unknown	Unknown	5.22059	2.68662
ESE01080	rnd-1_family-86#Unknown	Unknown	Unknown	6.42593	3.30691
ESE01081	rnd-1_family-86#Unknown	Unknown	Unknown	5.67647	2.92123
ESE01082	rnd-1_family-86#Unknown	Unknown	Unknown	5.4	2.77895
ESE01083	rnd-1_family-86#Unknown	Unknown	Unknown	5.78261	2.97585
ESE01084	rnd-1_family-86#Unknown	Unknown	Unknown	5.86486	3.01818
ESE01085	rnd-1_family-86#Unknown	Unknown	Unknown	5.29474	2.72478
LCP51-590	rnd-1_family-86#Unknown	Unknown	Unknown	4.36364	2.24562
MUCL11539	rnd-1_family-86#Unknown	Unknown	Unknown	6.17073	3.17558
MUCL14462	rnd-1_family-86#Unknown	Unknown	Unknown	0.287671	0.148041
MUCL8652	rnd-1_family-86#Unknown	Unknown	Unknown	4.80488	2.47269
MUCL881	rnd-1_family-86#Unknown	Unknown	Unknown	4.58491	2.35949
SRR4171246	rnd-1_family-86#Unknown	Unknown	Unknown	6.29518	3.23963
LMA1028	rnd-1_family-86#Unknown	Unknown	Unknown	6.47727	3.33334
LMA1146	rnd-1_family-86#Unknown	Unknown	Unknown	2.68333	1.3809
LMA1147	rnd-1_family-86#Unknown	Unknown	Unknown	0.651163	0.335102
LMA1148	rnd-1_family-86#Unknown	Unknown	Unknown	0	0
LMA244	rnd-1_family-86#Unknown	Unknown	Unknown	1.94318	1
LMA317	rnd-1_family-86#Unknown	Unknown	Unknown	3.41667	1.75829
LMA40	rnd-1_family-86#Unknown	Unknown	Unknown	3.39744	1.74839
LMA563	rnd-1_family-86#Unknown	Unknown	Unknown	9.63462	4.95817
LMA70	rnd-1_family-86#Unknown	Unknown	Unknown	0.555556	0.2859
LMA77	rnd-1_family-86#Unknown	Unknown	Unknown	3.62195	1.86393
CBS11628	rnd-1_family-87#Unknown	Unknown	Unknown	0.636364	1.21739
CBS117138	rnd-1_family-87#Unknown	Unknown	Unknown	0.0178571	0.0341614
CBS178-71	rnd-1_family-87#Unknown	Unknown	Unknown	0.354167	0.677537
CBS182-33	rnd-1_family-87#Unknown	Unknown	Unknown	0.764706	1.46292
CBS476-83	rnd-1_family-87#Unknown	Unknown	Unknown	0.0425532	0.0814062
CBS557-83	rnd-1_family-87#Unknown	Unknown	Unknown	0.568182	1.08696
CBS615-84T	rnd-1_family-87#Unknown	Unknown	Unknown	0.6	1.14783
CBS9194T	rnd-1_family-87#Unknown	Unknown	Unknown	0.113208	0.216572
CLIB1154	rnd-1_family-87#Unknown	Unknown	Unknown	0.351351	0.67215
CLIB1236	rnd-1_family-87#Unknown	Unknown	Unknown	1.1519	2.20364
CLIB1237	rnd-1_family-87#Unknown	Unknown	Unknown	0.735849	1.40771
CLIB1240	rnd-1_family-87#Unknown	Unknown	Unknown	0.80303	1.53623
CLIB1241	rnd-1_family-87#Unknown	Unknown	Unknown	0	0
CLIB1247	rnd-1_family-87#Unknown	Unknown	Unknown	0.75	1.43478
CLIB1251	rnd-1_family-87#Unknown	Unknown	Unknown	0.75	1.43478
CLIB1256	rnd-1_family-87#Unknown	Unknown	Unknown	0.708333	1.35507
CLIB1260	rnd-1_family-87#Unknown	Unknown	Unknown	0.9	1.72174
CLIB1263	rnd-1_family-87#Unknown	Unknown	Unknown	0.833333	1.5942
CLIB1267	rnd-1_family-87#Unknown	Unknown	Unknown	1.03704	1.9839
CLIB1283	rnd-1_family-87#Unknown	Unknown	Unknown	0.862745	1.65047
ESE00027	rnd-1_family-87#Unknown	Unknown	Unknown	0.789474	1.5103
ESE00029	rnd-1_family-87#Unknown	Unknown	Unknown	0.625	1.19565
ESE00032	rnd-1_family-87#Unknown	Unknown	Unknown	0.765957	1.46531
ESE00065	rnd-1_family-87#Unknown	Unknown	Unknown	1.26531	2.42059
ESE00078	rnd-1_family-87#Unknown	Unknown	Unknown	0.926829	1.77307
ESE00085	rnd-1_family-87#Unknown	Unknown	Unknown	0.0853658	0.163309
ESE00088	rnd-1_family-87#Unknown	Unknown	Unknown	0.942308	1.80268
ESE00094	rnd-1_family-87#Unknown	Unknown	Unknown	0.782609	1.49717
ESE00104	rnd-1_family-87#Unknown	Unknown	Unknown	0.890909	1.70435
ESE00108	rnd-1_family-87#Unknown	Unknown	Unknown	0.8	1.53044
ESE00112	rnd-1_family-87#Unknown	Unknown	Unknown	0.87234	1.66883
ESE00117	rnd-1_family-87#Unknown	Unknown	Unknown	0.795455	1.52174
ESE00119	rnd-1_family-87#Unknown	Unknown	Unknown	1.07143	2.04969
ESE00168	rnd-1_family-87#Unknown	Unknown	Unknown	0.939759	1.7978
ESE00177	rnd-1_family-87#Unknown	Unknown	Unknown	0.934426	1.7876
ESE00179	rnd-1_family-87#Unknown	Unknown	Unknown	1.04651	2.00202
ESE00180	rnd-1_family-87#Unknown	Unknown	Unknown	0.788732	1.50888
ESE00182	rnd-1_family-87#Unknown	Unknown	Unknown	0.975	1.86522
ESE00183	rnd-1_family-87#Unknown	Unknown	Unknown	1.11111	2.1256
ESE00184	rnd-1_family-87#Unknown	Unknown	Unknown	0.970588	1.85678
ESE00186	rnd-1_family-87#Unknown	Unknown	Unknown	0.884615	1.69231
ESE00189	rnd-1_family-87#Unknown	Unknown	Unknown	0.8	1.53044
ESE00191	rnd-1_family-87#Unknown	Unknown	Unknown	0.963636	1.84348
ESE00194	rnd-1_family-87#Unknown	Unknown	Unknown	1.08108	2.06815
ESE00195	rnd-1_family-87#Unknown	Unknown	Unknown	0.875	1.67391
ESE00196	rnd-1_family-87#Unknown	Unknown	Unknown	0.761905	1.45756
ESE00197	rnd-1_family-87#Unknown	Unknown	Unknown	0.77551	1.48359
ESE00198	rnd-1_family-87#Unknown	Unknown	Unknown	1.07843	2.06308
ESE00235	rnd-1_family-87#Unknown	Unknown	Unknown	0.982759	1.88006
ESE00238	rnd-1_family-87#Unknown	Unknown	Unknown	0.867925	1.66038
ESE00274	rnd-1_family-87#Unknown	Unknown	Unknown	0	0
ESE00275	rnd-1_family-87#Unknown	Unknown	Unknown	0.827957	1.58392
ESE00276	rnd-1_family-87#Unknown	Unknown	Unknown	1.03448	1.97901
ESE00278	rnd-1_family-87#Unknown	Unknown	Unknown	0.636364	1.21739
ESE00279	rnd-1_family-87#Unknown	Unknown	Unknown	0.86	1.64522
ESE00287	rnd-1_family-87#Unknown	Unknown	Unknown	0.969697	1.85507
ESE00288	rnd-1_family-87#Unknown	Unknown	Unknown	0.807018	1.54386
ESE00289	rnd-1_family-87#Unknown	Unknown	Unknown	0.694915	1.3294
ESE00371	rnd-1_family-87#Unknown	Unknown	Unknown	0.898734	1.71932
ESE00372	rnd-1_family-87#Unknown	Unknown	Unknown	0.968	1.85183
ESE00373	rnd-1_family-87#Unknown	Unknown	Unknown	0.709091	1.35652
ESE00375	rnd-1_family-87#Unknown	Unknown	Unknown	0.746667	1.42841
ESE00377	rnd-1_family-87#Unknown	Unknown	Unknown	1.0678	2.04275
ESE00379	rnd-1_family-87#Unknown	Unknown	Unknown	0.392857	0.751553
ESE00380	rnd-1_family-87#Unknown	Unknown	Unknown	0.877193	1.67811
ESE00383	rnd-1_family-87#Unknown	Unknown	Unknown	0.96875	1.85326
ESE00385	rnd-1_family-87#Unknown	Unknown	Unknown	1.05085	2.01032
ESE00539	rnd-1_family-87#Unknown	Unknown	Unknown	1.02083	1.95289
ESE00540	rnd-1_family-87#Unknown	Unknown	Unknown	1.03636	1.9826
ESE00545	rnd-1_family-87#Unknown	Unknown	Unknown	0	0
ESE00546	rnd-1_family-87#Unknown	Unknown	Unknown	0.0322581	0.0617112
ESE00548	rnd-1_family-87#Unknown	Unknown	Unknown	0.479167	0.916668
ESE00549	rnd-1_family-87#Unknown	Unknown	Unknown	0.0645161	0.123422
ESE00941	rnd-1_family-87#Unknown	Unknown	Unknown	0	0
ESE00943	rnd-1_family-87#Unknown	Unknown	Unknown	1.07407	2.05474
ESE00944	rnd-1_family-87#Unknown	Unknown	Unknown	1.90244	3.63945
ESE00945	rnd-1_family-87#Unknown	Unknown	Unknown	0.957447	1.83164
ESE00946	rnd-1_family-87#Unknown	Unknown	Unknown	0.666667	1.27536
ESE00970	rnd-1_family-87#Unknown	Unknown	Unknown	0.428571	0.819875
ESE00972	rnd-1_family-87#Unknown	Unknown	Unknown	1.05797	2.02394
ESE00981	rnd-1_family-87#Unknown	Unknown	Unknown	0.818182	1.56522
ESE00982	rnd-1_family-87#Unknown	Unknown	Unknown	0.966102	1.8482
ESE00988	rnd-1_family-87#Unknown	Unknown	Unknown	0.695652	1.33081
ESE00991	rnd-1_family-87#Unknown	Unknown	Unknown	0.775	1.48261
ESE00992	rnd-1_family-87#Unknown	Unknown	Unknown	0.925	1.76957
ESE01071	rnd-1_family-87#Unknown	Unknown	Unknown	1.5	2.86957
ESE01072	rnd-1_family-87#Unknown	Unknown	Unknown	1.30288	2.49247
ESE01073	rnd-1_family-87#Unknown	Unknown	Unknown	1.30357	2.49379
ESE01074	rnd-1_family-87#Unknown	Unknown	Unknown	1.35714	2.59627
ESE01075	rnd-1_family-87#Unknown	Unknown	Unknown	1.25676	2.40424
ESE01076	rnd-1_family-87#Unknown	Unknown	Unknown	1.30556	2.49759
ESE01077	rnd-1_family-87#Unknown	Unknown	Unknown	0.60396	1.1554
ESE01078	rnd-1_family-87#Unknown	Unknown	Unknown	1.4	2.67826
ESE01079	rnd-1_family-87#Unknown	Unknown	Unknown	0.882353	1.68798
ESE01080	rnd-1_family-87#Unknown	Unknown	Unknown	0.592593	1.13366
ESE01081	rnd-1_family-87#Unknown	Unknown	Unknown	1.15686	2.21312
ESE01082	rnd-1_family-87#Unknown	Unknown	Unknown	1.38333	2.64637
ESE01083	rnd-1_family-87#Unknown	Unknown	Unknown	0.876812	1.67738
ESE01084	rnd-1_family-87#Unknown	Unknown	Unknown	1.48649	2.84372
ESE01085	rnd-1_family-87#Unknown	Unknown	Unknown	0.631578	1.20824
LCP51-590	rnd-1_family-87#Unknown	Unknown	Unknown	0.568182	1.08696
MUCL11539	rnd-1_family-87#Unknown	Unknown	Unknown	0.0487805	0.0933193
MUCL14462	rnd-1_family-87#Unknown	Unknown	Unknown	0.616438	1.17927
MUCL8652	rnd-1_family-87#Unknown	Unknown	Unknown	0.926829	1.77307
MUCL881	rnd-1_family-87#Unknown	Unknown	Unknown	0.0849056	0.162428
SRR4171246	rnd-1_family-87#Unknown	Unknown	Unknown	0.488841	0.935175
LMA1028	rnd-1_family-87#Unknown	Unknown	Unknown	5.22727	10
LMA1146	rnd-1_family-87#Unknown	Unknown	Unknown	1.01667	1.94493
LMA1147	rnd-1_family-87#Unknown	Unknown	Unknown	0.465116	0.889788
LMA1148	rnd-1_family-87#Unknown	Unknown	Unknown	0	0
LMA244	rnd-1_family-87#Unknown	Unknown	Unknown	0.522727	1
LMA317	rnd-1_family-87#Unknown	Unknown	Unknown	1.625	3.1087
LMA40	rnd-1_family-87#Unknown	Unknown	Unknown	1.46154	2.79599
LMA563	rnd-1_family-87#Unknown	Unknown	Unknown	0.0576923	0.110368
LMA70	rnd-1_family-87#Unknown	Unknown	Unknown	0.283951	0.543211
LMA77	rnd-1_family-87#Unknown	Unknown	Unknown	2.06098	3.94275
CBS11628	rnd-1_family-88#Satellite	Satellite	Satellite	17.9273	1.21635
CBS117138	rnd-1_family-88#Satellite	Satellite	Satellite	17.3929	1.18009
CBS178-71	rnd-1_family-88#Satellite	Satellite	Satellite	16.2917	1.10538
CBS182-33	rnd-1_family-88#Satellite	Satellite	Satellite	18.6667	1.26652
CBS476-83	rnd-1_family-88#Satellite	Satellite	Satellite	17.8298	1.20973
CBS557-83	rnd-1_family-88#Satellite	Satellite	Satellite	18.5	1.25521
CBS615-84T	rnd-1_family-88#Satellite	Satellite	Satellite	19.1455	1.299
CBS9194T	rnd-1_family-88#Satellite	Satellite	Satellite	19.2453	1.30578
CLIB1154	rnd-1_family-88#Satellite	Satellite	Satellite	17.0541	1.1571
CLIB1236	rnd-1_family-88#Satellite	Satellite	Satellite	18.6835	1.26766
CLIB1237	rnd-1_family-88#Satellite	Satellite	Satellite	17.4151	1.1816
CLIB1240	rnd-1_family-88#Satellite	Satellite	Satellite	17.8485	1.211
CLIB1241	rnd-1_family-88#Satellite	Satellite	Satellite	19.451	1.31973
CLIB1247	rnd-1_family-88#Satellite	Satellite	Satellite	18.375	1.24673
CLIB1251	rnd-1_family-88#Satellite	Satellite	Satellite	18.8542	1.27924
CLIB1256	rnd-1_family-88#Satellite	Satellite	Satellite	18.3333	1.2439
CLIB1260	rnd-1_family-88#Satellite	Satellite	Satellite	17.74	1.20364
CLIB1263	rnd-1_family-88#Satellite	Satellite	Satellite	17.5	1.18736
CLIB1267	rnd-1_family-88#Satellite	Satellite	Satellite	18.3889	1.24767
CLIB1283	rnd-1_family-88#Satellite	Satellite	Satellite	18.098	1.22793
ESE00027	rnd-1_family-88#Satellite	Satellite	Satellite	18.9211	1.28378
ESE00029	rnd-1_family-88#Satellite	Satellite	Satellite	18.125	1.22976
ESE00032	rnd-1_family-88#Satellite	Satellite	Satellite	17.4255	1.1823
ESE00065	rnd-1_family-88#Satellite	Satellite	Satellite	18.3469	1.24482
ESE00078	rnd-1_family-88#Satellite	Satellite	Satellite	19.2195	1.30402
ESE00085	rnd-1_family-88#Satellite	Satellite	Satellite	19.1463	1.29906
ESE00088	rnd-1_family-88#Satellite	Satellite	Satellite	18.25	1.23825
ESE00094	rnd-1_family-88#Satellite	Satellite	Satellite	18.0652	1.22571
ESE00104	rnd-1_family-88#Satellite	Satellite	Satellite	17.3636	1.1781
ESE00108	rnd-1_family-88#Satellite	Satellite	Satellite	19.6444	1.33285
ESE00112	rnd-1_family-88#Satellite	Satellite	Satellite	17.8298	1.20973
ESE00117	rnd-1_family-88#Satellite	Satellite	Satellite	17.3182	1.17502
ESE00119	rnd-1_family-88#Satellite	Satellite	Satellite	18.1429	1.23098
ESE00168	rnd-1_family-88#Satellite	Satellite	Satellite	21.5783	1.46407
ESE00177	rnd-1_family-88#Satellite	Satellite	Satellite	19.2951	1.30915
ESE00179	rnd-1_family-88#Satellite	Satellite	Satellite	19.6047	1.33016
ESE00180	rnd-1_family-88#Satellite	Satellite	Satellite	18.9437	1.28531
ESE00182	rnd-1_family-88#Satellite	Satellite	Satellite	20.15	1.36716
ESE00183	rnd-1_family-88#Satellite	Satellite	Satellite	17.8889	1.21374
ESE00184	rnd-1_family-88#Satellite	Satellite	Satellite	17.7059	1.20133
ESE00186	rnd-1_family-88#Satellite	Satellite	Satellite	18.0385	1.2239
ESE00189	rnd-1_family-88#Satellite	Satellite	Satellite	18.4	1.24842
ESE00191	rnd-1_family-88#Satellite	Satellite	Satellite	18.1273	1.22992
ESE00194	rnd-1_family-88#Satellite	Satellite	Satellite	18.7568	1.27263
ESE00195	rnd-1_family-88#Satellite	Satellite	Satellite	15.75	1.06862
ESE00196	rnd-1_family-88#Satellite	Satellite	Satellite	17.881	1.21321
ESE00197	rnd-1_family-88#Satellite	Satellite	Satellite	19.1224	1.29744
ESE00198	rnd-1_family-88#Satellite	Satellite	Satellite	18.2549	1.23858
ESE00235	rnd-1_family-88#Satellite	Satellite	Satellite	17.9828	1.22012
ESE00238	rnd-1_family-88#Satellite	Satellite	Satellite	19.0755	1.29425
ESE00274	rnd-1_family-88#Satellite	Satellite	Satellite	19.0408	1.2919
ESE00275	rnd-1_family-88#Satellite	Satellite	Satellite	18.3871	1.24755
ESE00276	rnd-1_family-88#Satellite	Satellite	Satellite	16.1724	1.09728
ESE00278	rnd-1_family-88#Satellite	Satellite	Satellite	18.0227	1.22282
ESE00279	rnd-1_family-88#Satellite	Satellite	Satellite	19.06	1.2932
ESE00287	rnd-1_family-88#Satellite	Satellite	Satellite	17.6364	1.19661
ESE00288	rnd-1_family-88#Satellite	Satellite	Satellite	18.4386	1.25104
ESE00289	rnd-1_family-88#Satellite	Satellite	Satellite	18.8136	1.27648
ESE00371	rnd-1_family-88#Satellite	Satellite	Satellite	21.4684	1.45661
ESE00372	rnd-1_family-88#Satellite	Satellite	Satellite	20.128	1.36567
ESE00373	rnd-1_family-88#Satellite	Satellite	Satellite	18.5455	1.25829
ESE00375	rnd-1_family-88#Satellite	Satellite	Satellite	19.2667	1.30723
ESE00377	rnd-1_family-88#Satellite	Satellite	Satellite	18.2542	1.23853
ESE00379	rnd-1_family-88#Satellite	Satellite	Satellite	19.75	1.34002
ESE00380	rnd-1_family-88#Satellite	Satellite	Satellite	18.7719	1.27366
ESE00383	rnd-1_family-88#Satellite	Satellite	Satellite	18.5312	1.25732
ESE00385	rnd-1_family-88#Satellite	Satellite	Satellite	17.4068	1.18103
ESE00539	rnd-1_family-88#Satellite	Satellite	Satellite	17.4583	1.18453
ESE00540	rnd-1_family-88#Satellite	Satellite	Satellite	17.7455	1.20402
ESE00545	rnd-1_family-88#Satellite	Satellite	Satellite	18.0833	1.22693
ESE00546	rnd-1_family-88#Satellite	Satellite	Satellite	18.5645	1.25958
ESE00548	rnd-1_family-88#Satellite	Satellite	Satellite	18.6458	1.2651
ESE00549	rnd-1_family-88#Satellite	Satellite	Satellite	20.4194	1.38544
ESE00941	rnd-1_family-88#Satellite	Satellite	Satellite	18.1429	1.23098
ESE00943	rnd-1_family-88#Satellite	Satellite	Satellite	19.2593	1.30673
ESE00944	rnd-1_family-88#Satellite	Satellite	Satellite	20.9024	1.41821
ESE00945	rnd-1_family-88#Satellite	Satellite	Satellite	19	1.28913
ESE00946	rnd-1_family-88#Satellite	Satellite	Satellite	17.1333	1.16248
ESE00970	rnd-1_family-88#Satellite	Satellite	Satellite	18.375	1.24673
ESE00972	rnd-1_family-88#Satellite	Satellite	Satellite	17.1884	1.16622
ESE00981	rnd-1_family-88#Satellite	Satellite	Satellite	17.8864	1.21358
ESE00982	rnd-1_family-88#Satellite	Satellite	Satellite	18.0508	1.22473
ESE00988	rnd-1_family-88#Satellite	Satellite	Satellite	13.8696	0.941039
ESE00991	rnd-1_family-88#Satellite	Satellite	Satellite	18.375	1.24673
ESE00992	rnd-1_family-88#Satellite	Satellite	Satellite	17.6	1.19414
ESE01071	rnd-1_family-88#Satellite	Satellite	Satellite	19.3816	1.31502
ESE01072	rnd-1_family-88#Satellite	Satellite	Satellite	20.2692	1.37525
ESE01073	rnd-1_family-88#Satellite	Satellite	Satellite	21.0179	1.42604
ESE01074	rnd-1_family-88#Satellite	Satellite	Satellite	19.2429	1.30561
ESE01075	rnd-1_family-88#Satellite	Satellite	Satellite	20.9459	1.42116
ESE01076	rnd-1_family-88#Satellite	Satellite	Satellite	19.9167	1.35133
ESE01077	rnd-1_family-88#Satellite	Satellite	Satellite	19.7921	1.34288
ESE01078	rnd-1_family-88#Satellite	Satellite	Satellite	19.08	1.29456
ESE01079	rnd-1_family-88#Satellite	Satellite	Satellite	21.2059	1.4388
ESE01080	rnd-1_family-88#Satellite	Satellite	Satellite	18.1481	1.23133
ESE01081	rnd-1_family-88#Satellite	Satellite	Satellite	20.402	1.38426
ESE01082	rnd-1_family-88#Satellite	Satellite	Satellite	20.25	1.37394
ESE01083	rnd-1_family-88#Satellite	Satellite	Satellite	20.0145	1.35796
ESE01084	rnd-1_family-88#Satellite	Satellite	Satellite	19.973	1.35515
ESE01085	rnd-1_family-88#Satellite	Satellite	Satellite	19.4526	1.31984
LCP51-590	rnd-1_family-88#Satellite	Satellite	Satellite	18.2045	1.23516
MUCL11539	rnd-1_family-88#Satellite	Satellite	Satellite	17.878	1.21301
MUCL14462	rnd-1_family-88#Satellite	Satellite	Satellite	19.0137	1.29006
MUCL8652	rnd-1_family-88#Satellite	Satellite	Satellite	17.7805	1.20639
MUCL881	rnd-1_family-88#Satellite	Satellite	Satellite	17.0755	1.15856
SRR4171246	rnd-1_family-88#Satellite	Satellite	Satellite	18.2289	1.23681
LMA1028	rnd-1_family-88#Satellite	Satellite	Satellite	15.0909	1.0239
LMA1146	rnd-1_family-88#Satellite	Satellite	Satellite	10.6667	0.723725
LMA1147	rnd-1_family-88#Satellite	Satellite	Satellite	19.8372	1.34594
LMA1148	rnd-1_family-88#Satellite	Satellite	Satellite	0	0
LMA244	rnd-1_family-88#Satellite	Satellite	Satellite	14.7386	1
LMA317	rnd-1_family-88#Satellite	Satellite	Satellite	9.875	0.670009
LMA40	rnd-1_family-88#Satellite	Satellite	Satellite	12.1026	0.82115
LMA563	rnd-1_family-88#Satellite	Satellite	Satellite	13.7115	0.930312
LMA70	rnd-1_family-88#Satellite	Satellite	Satellite	11.9259	0.809161
LMA77	rnd-1_family-88#Satellite	Satellite	Satellite	13.622	0.92424
CBS11628	rnd-1_family-89#Unknown	Unknown	Unknown	1.52727	0.518918
CBS117138	rnd-1_family-89#Unknown	Unknown	Unknown	1.91071	0.649199
CBS178-71	rnd-1_family-89#Unknown	Unknown	Unknown	9.64583	3.27735
CBS182-33	rnd-1_family-89#Unknown	Unknown	Unknown	3.94118	1.33909
CBS476-83	rnd-1_family-89#Unknown	Unknown	Unknown	2.21277	0.75183
CBS557-83	rnd-1_family-89#Unknown	Unknown	Unknown	2.25	0.764479
CBS615-84T	rnd-1_family-89#Unknown	Unknown	Unknown	3.16364	1.07491
CBS9194T	rnd-1_family-89#Unknown	Unknown	Unknown	1.82076	0.618637
CLIB1154	rnd-1_family-89#Unknown	Unknown	Unknown	2.67568	0.909112
CLIB1236	rnd-1_family-89#Unknown	Unknown	Unknown	3.31646	1.12683
CLIB1237	rnd-1_family-89#Unknown	Unknown	Unknown	2.84906	0.968021
CLIB1240	rnd-1_family-89#Unknown	Unknown	Unknown	3.56818	1.21236
CLIB1241	rnd-1_family-89#Unknown	Unknown	Unknown	2.08824	0.709518
CLIB1247	rnd-1_family-89#Unknown	Unknown	Unknown	3.40179	1.15582
CLIB1251	rnd-1_family-89#Unknown	Unknown	Unknown	3.875	1.3166
CLIB1256	rnd-1_family-89#Unknown	Unknown	Unknown	3.65278	1.2411
CLIB1260	rnd-1_family-89#Unknown	Unknown	Unknown	2.43	0.825638
CLIB1263	rnd-1_family-89#Unknown	Unknown	Unknown	3.30303	1.12227
CLIB1267	rnd-1_family-89#Unknown	Unknown	Unknown	3.01852	1.0256
CLIB1283	rnd-1_family-89#Unknown	Unknown	Unknown	3.37255	1.14589
ESE00027	rnd-1_family-89#Unknown	Unknown	Unknown	3.31579	1.1266
ESE00029	rnd-1_family-89#Unknown	Unknown	Unknown	4.625	1.57143
ESE00032	rnd-1_family-89#Unknown	Unknown	Unknown	3.02128	1.02654
ESE00065	rnd-1_family-89#Unknown	Unknown	Unknown	3.7551	1.27586
ESE00078	rnd-1_family-89#Unknown	Unknown	Unknown	4.07317	1.38394
ESE00085	rnd-1_family-89#Unknown	Unknown	Unknown	3.41463	1.16018
ESE00088	rnd-1_family-89#Unknown	Unknown	Unknown	3.07692	1.04544
ESE00094	rnd-1_family-89#Unknown	Unknown	Unknown	3.34783	1.13749
ESE00104	rnd-1_family-89#Unknown	Unknown	Unknown	2.61818	0.889575
ESE00108	rnd-1_family-89#Unknown	Unknown	Unknown	2.88889	0.981554
ESE00112	rnd-1_family-89#Unknown	Unknown	Unknown	3.76596	1.27955
ESE00117	rnd-1_family-89#Unknown	Unknown	Unknown	2.97727	1.01158
ESE00119	rnd-1_family-89#Unknown	Unknown	Unknown	3.64286	1.23773
ESE00168	rnd-1_family-89#Unknown	Unknown	Unknown	4	1.35907
ESE00177	rnd-1_family-89#Unknown	Unknown	Unknown	2.95082	1.0026
ESE00179	rnd-1_family-89#Unknown	Unknown	Unknown	2.84884	0.967946
ESE00180	rnd-1_family-89#Unknown	Unknown	Unknown	3.6831	1.2514
ESE00182	rnd-1_family-89#Unknown	Unknown	Unknown	3.775	1.28263
ESE00183	rnd-1_family-89#Unknown	Unknown	Unknown	2.77778	0.943802
ESE00184	rnd-1_family-89#Unknown	Unknown	Unknown	4.02941	1.36907
ESE00186	rnd-1_family-89#Unknown	Unknown	Unknown	3.53846	1.20226
ESE00189	rnd-1_family-89#Unknown	Unknown	Unknown	3.86667	1.31377
ESE00191	rnd-1_family-89#Unknown	Unknown	Unknown	3.25455	1.10579
ESE00194	rnd-1_family-89#Unknown	Unknown	Unknown	4.21622	1.43254
ESE00195	rnd-1_family-89#Unknown	Unknown	Unknown	3.375	1.14672
ESE00196	rnd-1_family-89#Unknown	Unknown	Unknown	3.64286	1.23773
ESE00197	rnd-1_family-89#Unknown	Unknown	Unknown	2.85714	0.970766
ESE00198	rnd-1_family-89#Unknown	Unknown	Unknown	4.31373	1.46567
ESE00235	rnd-1_family-89#Unknown	Unknown	Unknown	3	1.01931
ESE00238	rnd-1_family-89#Unknown	Unknown	Unknown	2.84906	0.968021
ESE00274	rnd-1_family-89#Unknown	Unknown	Unknown	2.42857	0.825152
ESE00275	rnd-1_family-89#Unknown	Unknown	Unknown	3.80645	1.29331
ESE00276	rnd-1_family-89#Unknown	Unknown	Unknown	3.17241	1.07789
ESE00278	rnd-1_family-89#Unknown	Unknown	Unknown	3.61364	1.2278
ESE00279	rnd-1_family-89#Unknown	Unknown	Unknown	3.77	1.28093
ESE00287	rnd-1_family-89#Unknown	Unknown	Unknown	3.40909	1.1583
ESE00288	rnd-1_family-89#Unknown	Unknown	Unknown	3.4386	1.16833
ESE00289	rnd-1_family-89#Unknown	Unknown	Unknown	2.59322	0.881095
ESE00371	rnd-1_family-89#Unknown	Unknown	Unknown	2.49367	0.847271
ESE00372	rnd-1_family-89#Unknown	Unknown	Unknown	3.792	1.2884
ESE00373	rnd-1_family-89#Unknown	Unknown	Unknown	3.62728	1.23244
ESE00375	rnd-1_family-89#Unknown	Unknown	Unknown	3.35333	1.13936
ESE00377	rnd-1_family-89#Unknown	Unknown	Unknown	3.20339	1.08841
ESE00379	rnd-1_family-89#Unknown	Unknown	Unknown	2.78571	0.946497
ESE00380	rnd-1_family-89#Unknown	Unknown	Unknown	3.77193	1.28158
ESE00383	rnd-1_family-89#Unknown	Unknown	Unknown	3.61719	1.22901
ESE00385	rnd-1_family-89#Unknown	Unknown	Unknown	3.3305	1.1316
ESE00539	rnd-1_family-89#Unknown	Unknown	Unknown	3.14583	1.06885
ESE00540	rnd-1_family-89#Unknown	Unknown	Unknown	2.79091	0.948263
ESE00545	rnd-1_family-89#Unknown	Unknown	Unknown	2.54167	0.86358
ESE00546	rnd-1_family-89#Unknown	Unknown	Unknown	2.93548	0.997384
ESE00548	rnd-1_family-89#Unknown	Unknown	Unknown	2.70833	0.920205
ESE00549	rnd-1_family-89#Unknown	Unknown	Unknown	2.32258	0.78914
ESE00941	rnd-1_family-89#Unknown	Unknown	Unknown	1.67857	0.570325
ESE00943	rnd-1_family-89#Unknown	Unknown	Unknown	3.11111	1.05706
ESE00944	rnd-1_family-89#Unknown	Unknown	Unknown	3.73171	1.26792
ESE00945	rnd-1_family-89#Unknown	Unknown	Unknown	3.82979	1.30124
ESE00946	rnd-1_family-89#Unknown	Unknown	Unknown	2.93333	0.996653
ESE00970	rnd-1_family-89#Unknown	Unknown	Unknown	2.28571	0.776612
ESE00972	rnd-1_family-89#Unknown	Unknown	Unknown	3.17391	1.07839
ESE00981	rnd-1_family-89#Unknown	Unknown	Unknown	2.81818	0.957529
ESE00982	rnd-1_family-89#Unknown	Unknown	Unknown	2.64407	0.898372
ESE00988	rnd-1_family-89#Unknown	Unknown	Unknown	2.36957	0.805105
ESE00991	rnd-1_family-89#Unknown	Unknown	Unknown	2.825	0.959846
ESE00992	rnd-1_family-89#Unknown	Unknown	Unknown	3.025	1.0278
ESE01071	rnd-1_family-89#Unknown	Unknown	Unknown	2.53947	0.862832
ESE01072	rnd-1_family-89#Unknown	Unknown	Unknown	3.79808	1.29047
ESE01073	rnd-1_family-89#Unknown	Unknown	Unknown	4.09821	1.39244
ESE01074	rnd-1_family-89#Unknown	Unknown	Unknown	2.92857	0.995036
ESE01075	rnd-1_family-89#Unknown	Unknown	Unknown	3.54054	1.20296
ESE01076	rnd-1_family-89#Unknown	Unknown	Unknown	3.51389	1.19391
ESE01077	rnd-1_family-89#Unknown	Unknown	Unknown	2.70297	0.918384
ESE01078	rnd-1_family-89#Unknown	Unknown	Unknown	3.10667	1.05555
ESE01079	rnd-1_family-89#Unknown	Unknown	Unknown	2.61765	0.889395
ESE01080	rnd-1_family-89#Unknown	Unknown	Unknown	2.75926	0.93751
ESE01081	rnd-1_family-89#Unknown	Unknown	Unknown	3.77451	1.28246
ESE01082	rnd-1_family-89#Unknown	Unknown	Unknown	4.34166	1.47516
ESE01083	rnd-1_family-89#Unknown	Unknown	Unknown	2.72464	0.925747
ESE01084	rnd-1_family-89#Unknown	Unknown	Unknown	3.10811	1.05604
ESE01085	rnd-1_family-89#Unknown	Unknown	Unknown	3.74211	1.27145
LCP51-590	rnd-1_family-89#Unknown	Unknown	Unknown	2.15909	0.733591
MUCL11539	rnd-1_family-89#Unknown	Unknown	Unknown	3.02439	1.02759
MUCL14462	rnd-1_family-89#Unknown	Unknown	Unknown	2.0137	0.684192
MUCL8652	rnd-1_family-89#Unknown	Unknown	Unknown	2.53659	0.861854
MUCL881	rnd-1_family-89#Unknown	Unknown	Unknown	2.17924	0.740437
SRR4171246	rnd-1_family-89#Unknown	Unknown	Unknown	3.05544	1.03814
LMA1028	rnd-1_family-89#Unknown	Unknown	Unknown	2.26137	0.768342
LMA1146	rnd-1_family-89#Unknown	Unknown	Unknown	1.35834	0.461521
LMA1147	rnd-1_family-89#Unknown	Unknown	Unknown	0	0
LMA1148	rnd-1_family-89#Unknown	Unknown	Unknown	0	0
LMA244	rnd-1_family-89#Unknown	Unknown	Unknown	2.94318	1
LMA317	rnd-1_family-89#Unknown	Unknown	Unknown	1.45833	0.495495
LMA40	rnd-1_family-89#Unknown	Unknown	Unknown	1.83333	0.622908
LMA563	rnd-1_family-89#Unknown	Unknown	Unknown	2.36538	0.803682
LMA70	rnd-1_family-89#Unknown	Unknown	Unknown	1.48148	0.50336
LMA77	rnd-1_family-89#Unknown	Unknown	Unknown	2.2561	0.766552
CBS11628	rnd-1_family-85#Unknown	Unknown	Unknown	6.90909	0.947041
CBS117138	rnd-1_family-85#Unknown	Unknown	Unknown	6.70536	0.919115
CBS178-71	rnd-1_family-85#Unknown	Unknown	Unknown	5.89583	0.808152
CBS182-33	rnd-1_family-85#Unknown	Unknown	Unknown	7.03922	0.964878
CBS476-83	rnd-1_family-85#Unknown	Unknown	Unknown	6.10638	0.837012
CBS557-83	rnd-1_family-85#Unknown	Unknown	Unknown	5.68182	0.778817
CBS615-84T	rnd-1_family-85#Unknown	Unknown	Unknown	6.49091	0.88972
CBS9194T	rnd-1_family-85#Unknown	Unknown	Unknown	7.58491	1.03968
CLIB1154	rnd-1_family-85#Unknown	Unknown	Unknown	6.83784	0.937275
CLIB1236	rnd-1_family-85#Unknown	Unknown	Unknown	7.31013	1.00201
CLIB1237	rnd-1_family-85#Unknown	Unknown	Unknown	7.25472	0.994417
CLIB1240	rnd-1_family-85#Unknown	Unknown	Unknown	8.60606	1.17965
CLIB1241	rnd-1_family-85#Unknown	Unknown	Unknown	5.69608	0.780772
CLIB1247	rnd-1_family-85#Unknown	Unknown	Unknown	9.98214	1.36827
CLIB1251	rnd-1_family-85#Unknown	Unknown	Unknown	5.82292	0.798158
CLIB1256	rnd-1_family-85#Unknown	Unknown	Unknown	8.79167	1.20509
CLIB1260	rnd-1_family-85#Unknown	Unknown	Unknown	6.09	0.834767
CLIB1263	rnd-1_family-85#Unknown	Unknown	Unknown	6.72727	0.922119
CLIB1267	rnd-1_family-85#Unknown	Unknown	Unknown	5.97222	0.818623
CLIB1283	rnd-1_family-85#Unknown	Unknown	Unknown	7.58824	1.04013
ESE00027	rnd-1_family-85#Unknown	Unknown	Unknown	3.11842	0.427447
ESE00029	rnd-1_family-85#Unknown	Unknown	Unknown	9.5	1.30218
ESE00032	rnd-1_family-85#Unknown	Unknown	Unknown	8.87234	1.21615
ESE00065	rnd-1_family-85#Unknown	Unknown	Unknown	8.55102	1.1721
ESE00078	rnd-1_family-85#Unknown	Unknown	Unknown	6.7561	0.92607
ESE00085	rnd-1_family-85#Unknown	Unknown	Unknown	6.43902	0.882608
ESE00088	rnd-1_family-85#Unknown	Unknown	Unknown	6.24038	0.85538
ESE00094	rnd-1_family-85#Unknown	Unknown	Unknown	7	0.959502
ESE00104	rnd-1_family-85#Unknown	Unknown	Unknown	6.66364	0.913397
ESE00108	rnd-1_family-85#Unknown	Unknown	Unknown	7.8	1.06916
ESE00112	rnd-1_family-85#Unknown	Unknown	Unknown	7.29787	1.00033
ESE00117	rnd-1_family-85#Unknown	Unknown	Unknown	7.61364	1.04361
ESE00119	rnd-1_family-85#Unknown	Unknown	Unknown	7.14286	0.979084
ESE00168	rnd-1_family-85#Unknown	Unknown	Unknown	8.21687	1.1263
ESE00177	rnd-1_family-85#Unknown	Unknown	Unknown	7.57377	1.03815
ESE00179	rnd-1_family-85#Unknown	Unknown	Unknown	6.38372	0.875028
ESE00180	rnd-1_family-85#Unknown	Unknown	Unknown	7.35915	1.00873
ESE00182	rnd-1_family-85#Unknown	Unknown	Unknown	10.0125	1.37243
ESE00183	rnd-1_family-85#Unknown	Unknown	Unknown	8.77778	1.20319
ESE00184	rnd-1_family-85#Unknown	Unknown	Unknown	7.97059	1.09254
ESE00186	rnd-1_family-85#Unknown	Unknown	Unknown	8.65385	1.1862
ESE00189	rnd-1_family-85#Unknown	Unknown	Unknown	9.06667	1.24278
ESE00191	rnd-1_family-85#Unknown	Unknown	Unknown	8.16363	1.119
ESE00194	rnd-1_family-85#Unknown	Unknown	Unknown	8.59459	1.17808
ESE00195	rnd-1_family-85#Unknown	Unknown	Unknown	7.78125	1.06659
ESE00196	rnd-1_family-85#Unknown	Unknown	Unknown	8.85714	1.21406
ESE00197	rnd-1_family-85#Unknown	Unknown	Unknown	7.4898	1.02664
ESE00198	rnd-1_family-85#Unknown	Unknown	Unknown	8.39216	1.15033
ESE00235	rnd-1_family-85#Unknown	Unknown	Unknown	7.69828	1.05522
ESE00238	rnd-1_family-85#Unknown	Unknown	Unknown	7.4717	1.02416
ESE00274	rnd-1_family-85#Unknown	Unknown	Unknown	4.30612	0.590247
ESE00275	rnd-1_family-85#Unknown	Unknown	Unknown	7.66129	1.05015
ESE00276	rnd-1_family-85#Unknown	Unknown	Unknown	7.41379	1.01622
ESE00278	rnd-1_family-85#Unknown	Unknown	Unknown	8.34091	1.1433
ESE00279	rnd-1_family-85#Unknown	Unknown	Unknown	7.04	0.964985
ESE00287	rnd-1_family-85#Unknown	Unknown	Unknown	8.06061	1.10488
ESE00288	rnd-1_family-85#Unknown	Unknown	Unknown	6.21053	0.851288
ESE00289	rnd-1_family-85#Unknown	Unknown	Unknown	5.84746	0.801521
ESE00371	rnd-1_family-85#Unknown	Unknown	Unknown	6.11392	0.838046
ESE00372	rnd-1_family-85#Unknown	Unknown	Unknown	8.336	1.14263
ESE00373	rnd-1_family-85#Unknown	Unknown	Unknown	8.34545	1.14393
ESE00375	rnd-1_family-85#Unknown	Unknown	Unknown	8.87334	1.21628
ESE00377	rnd-1_family-85#Unknown	Unknown	Unknown	8.69492	1.19183
ESE00379	rnd-1_family-85#Unknown	Unknown	Unknown	5.17857	0.709836
ESE00380	rnd-1_family-85#Unknown	Unknown	Unknown	8.82456	1.2096
ESE00383	rnd-1_family-85#Unknown	Unknown	Unknown	9.03125	1.23793
ESE00385	rnd-1_family-85#Unknown	Unknown	Unknown	7.62712	1.04546
ESE00539	rnd-1_family-85#Unknown	Unknown	Unknown	7.34375	1.00662
ESE00540	rnd-1_family-85#Unknown	Unknown	Unknown	2.8	0.383801
ESE00545	rnd-1_family-85#Unknown	Unknown	Unknown	3.83333	0.525441
ESE00546	rnd-1_family-85#Unknown	Unknown	Unknown	7	0.959502
ESE00548	rnd-1_family-85#Unknown	Unknown	Unknown	8.23958	1.12941
ESE00549	rnd-1_family-85#Unknown	Unknown	Unknown	2.69355	0.36921
ESE00941	rnd-1_family-85#Unknown	Unknown	Unknown	3.58928	0.491989
ESE00943	rnd-1_family-85#Unknown	Unknown	Unknown	9.84259	1.34914
ESE00944	rnd-1_family-85#Unknown	Unknown	Unknown	10.4878	1.43758
ESE00945	rnd-1_family-85#Unknown	Unknown	Unknown	9.71277	1.33135
ESE00946	rnd-1_family-85#Unknown	Unknown	Unknown	6.86667	0.941226
ESE00970	rnd-1_family-85#Unknown	Unknown	Unknown	6.71429	0.920339
ESE00972	rnd-1_family-85#Unknown	Unknown	Unknown	7.5145	1.03003
ESE00981	rnd-1_family-85#Unknown	Unknown	Unknown	6.27273	0.859814
ESE00982	rnd-1_family-85#Unknown	Unknown	Unknown	6.64407	0.910714
ESE00988	rnd-1_family-85#Unknown	Unknown	Unknown	4.6087	0.631723
ESE00991	rnd-1_family-85#Unknown	Unknown	Unknown	6.6	0.904673
ESE00992	rnd-1_family-85#Unknown	Unknown	Unknown	4.325	0.592835
ESE01071	rnd-1_family-85#Unknown	Unknown	Unknown	8.88158	1.21741
ESE01072	rnd-1_family-85#Unknown	Unknown	Unknown	7.66346	1.05044
ESE01073	rnd-1_family-85#Unknown	Unknown	Unknown	10.3839	1.42334
ESE01074	rnd-1_family-85#Unknown	Unknown	Unknown	6.3	0.863552
ESE01075	rnd-1_family-85#Unknown	Unknown	Unknown	10.8919	1.49297
ESE01076	rnd-1_family-85#Unknown	Unknown	Unknown	7.55556	1.03565
ESE01077	rnd-1_family-85#Unknown	Unknown	Unknown	5.32673	0.730144
ESE01078	rnd-1_family-85#Unknown	Unknown	Unknown	7.6	1.04175
ESE01079	rnd-1_family-85#Unknown	Unknown	Unknown	6.57353	0.901045
ESE01080	rnd-1_family-85#Unknown	Unknown	Unknown	7.03704	0.964579
ESE01081	rnd-1_family-85#Unknown	Unknown	Unknown	10.0147	1.37273
ESE01082	rnd-1_family-85#Unknown	Unknown	Unknown	8.96667	1.22908
ESE01083	rnd-1_family-85#Unknown	Unknown	Unknown	8.7029	1.19292
ESE01084	rnd-1_family-85#Unknown	Unknown	Unknown	8.55405	1.17252
ESE01085	rnd-1_family-85#Unknown	Unknown	Unknown	8.66316	1.18747
LCP51-590	rnd-1_family-85#Unknown	Unknown	Unknown	3.18182	0.436138
MUCL11539	rnd-1_family-85#Unknown	Unknown	Unknown	7.5244	1.03138
MUCL14462	rnd-1_family-85#Unknown	Unknown	Unknown	7.36986	1.0102
MUCL8652	rnd-1_family-85#Unknown	Unknown	Unknown	4.92683	0.675329
MUCL881	rnd-1_family-85#Unknown	Unknown	Unknown	6.35849	0.871569
SRR4171246	rnd-1_family-85#Unknown	Unknown	Unknown	4.2437	0.581691
LMA1028	rnd-1_family-85#Unknown	Unknown	Unknown	8.11364	1.11215
LMA1146	rnd-1_family-85#Unknown	Unknown	Unknown	4.59166	0.629387
LMA1147	rnd-1_family-85#Unknown	Unknown	Unknown	1.04651	0.143447
LMA1148	rnd-1_family-85#Unknown	Unknown	Unknown	0	0
LMA244	rnd-1_family-85#Unknown	Unknown	Unknown	7.29545	1
LMA317	rnd-1_family-85#Unknown	Unknown	Unknown	2.08333	0.285566
LMA40	rnd-1_family-85#Unknown	Unknown	Unknown	3.98718	0.54653
LMA563	rnd-1_family-85#Unknown	Unknown	Unknown	4.44231	0.608915
LMA70	rnd-1_family-85#Unknown	Unknown	Unknown	4.62345	0.633744
LMA77	rnd-1_family-85#Unknown	Unknown	Unknown	3.64025	0.498975
CBS11628	rnd-1_family-90#DNA/TcMar-Fot1	DNA/TcMar-Fot1	DNA_transposon	1.4	1.24444
CBS117138	rnd-1_family-90#DNA/TcMar-Fot1	DNA/TcMar-Fot1	DNA_transposon	1.60714	1.42857
CBS178-71	rnd-1_family-90#DNA/TcMar-Fot1	DNA/TcMar-Fot1	DNA_transposon	2.95833	2.62963
CBS182-33	rnd-1_family-90#DNA/TcMar-Fot1	DNA/TcMar-Fot1	DNA_transposon	1.68627	1.49891
CBS476-83	rnd-1_family-90#DNA/TcMar-Fot1	DNA/TcMar-Fot1	DNA_transposon	1.06383	0.945627
CBS557-83	rnd-1_family-90#DNA/TcMar-Fot1	DNA/TcMar-Fot1	DNA_transposon	1	0.888889
CBS615-84T	rnd-1_family-90#DNA/TcMar-Fot1	DNA/TcMar-Fot1	DNA_transposon	1.3	1.15556
CBS9194T	rnd-1_family-90#DNA/TcMar-Fot1	DNA/TcMar-Fot1	DNA_transposon	1.49057	1.32495
CLIB1154	rnd-1_family-90#DNA/TcMar-Fot1	DNA/TcMar-Fot1	DNA_transposon	1.32432	1.17717
CLIB1236	rnd-1_family-90#DNA/TcMar-Fot1	DNA/TcMar-Fot1	DNA_transposon	1.6519	1.46836
CLIB1237	rnd-1_family-90#DNA/TcMar-Fot1	DNA/TcMar-Fot1	DNA_transposon	1.69811	1.50943
CLIB1240	rnd-1_family-90#DNA/TcMar-Fot1	DNA/TcMar-Fot1	DNA_transposon	1.47728	1.31314
CLIB1241	rnd-1_family-90#DNA/TcMar-Fot1	DNA/TcMar-Fot1	DNA_transposon	0.980392	0.87146
CLIB1247	rnd-1_family-90#DNA/TcMar-Fot1	DNA/TcMar-Fot1	DNA_transposon	1.44643	1.28572
CLIB1251	rnd-1_family-90#DNA/TcMar-Fot1	DNA/TcMar-Fot1	DNA_transposon	1.4375	1.27778
CLIB1256	rnd-1_family-90#DNA/TcMar-Fot1	DNA/TcMar-Fot1	DNA_transposon	1.33333	1.18518
CLIB1260	rnd-1_family-90#DNA/TcMar-Fot1	DNA/TcMar-Fot1	DNA_transposon	1.96	1.74222
CLIB1263	rnd-1_family-90#DNA/TcMar-Fot1	DNA/TcMar-Fot1	DNA_transposon	1.31818	1.17172
CLIB1267	rnd-1_family-90#DNA/TcMar-Fot1	DNA/TcMar-Fot1	DNA_transposon	0.731482	0.650206
CLIB1283	rnd-1_family-90#DNA/TcMar-Fot1	DNA/TcMar-Fot1	DNA_transposon	1.27451	1.1329
ESE00027	rnd-1_family-90#DNA/TcMar-Fot1	DNA/TcMar-Fot1	DNA_transposon	1.18421	1.05263
ESE00029	rnd-1_family-90#DNA/TcMar-Fot1	DNA/TcMar-Fot1	DNA_transposon	1.75	1.55556
ESE00032	rnd-1_family-90#DNA/TcMar-Fot1	DNA/TcMar-Fot1	DNA_transposon	1.40426	1.24823
ESE00065	rnd-1_family-90#DNA/TcMar-Fot1	DNA/TcMar-Fot1	DNA_transposon	1.5102	1.3424
ESE00078	rnd-1_family-90#DNA/TcMar-Fot1	DNA/TcMar-Fot1	DNA_transposon	1.36585	1.21409
ESE00085	rnd-1_family-90#DNA/TcMar-Fot1	DNA/TcMar-Fot1	DNA_transposon	0.853659	0.758808
ESE00088	rnd-1_family-90#DNA/TcMar-Fot1	DNA/TcMar-Fot1	DNA_transposon	0.826923	0.735043
ESE00094	rnd-1_family-90#DNA/TcMar-Fot1	DNA/TcMar-Fot1	DNA_transposon	1.71739	1.52657
ESE00104	rnd-1_family-90#DNA/TcMar-Fot1	DNA/TcMar-Fot1	DNA_transposon	1.34545	1.19596
ESE00108	rnd-1_family-90#DNA/TcMar-Fot1	DNA/TcMar-Fot1	DNA_transposon	1.31111	1.16543
ESE00112	rnd-1_family-90#DNA/TcMar-Fot1	DNA/TcMar-Fot1	DNA_transposon	1.29787	1.15366
ESE00117	rnd-1_family-90#DNA/TcMar-Fot1	DNA/TcMar-Fot1	DNA_transposon	2.34091	2.08081
ESE00119	rnd-1_family-90#DNA/TcMar-Fot1	DNA/TcMar-Fot1	DNA_transposon	1.07143	0.952382
ESE00168	rnd-1_family-90#DNA/TcMar-Fot1	DNA/TcMar-Fot1	DNA_transposon	1.25301	1.11379
ESE00177	rnd-1_family-90#DNA/TcMar-Fot1	DNA/TcMar-Fot1	DNA_transposon	1.40984	1.25319
ESE00179	rnd-1_family-90#DNA/TcMar-Fot1	DNA/TcMar-Fot1	DNA_transposon	1.11628	0.992249
ESE00180	rnd-1_family-90#DNA/TcMar-Fot1	DNA/TcMar-Fot1	DNA_transposon	1.39437	1.23944
ESE00182	rnd-1_family-90#DNA/TcMar-Fot1	DNA/TcMar-Fot1	DNA_transposon	1.2	1.06667
ESE00183	rnd-1_family-90#DNA/TcMar-Fot1	DNA/TcMar-Fot1	DNA_transposon	1.88889	1.67901
ESE00184	rnd-1_family-90#DNA/TcMar-Fot1	DNA/TcMar-Fot1	DNA_transposon	1.67647	1.4902
ESE00186	rnd-1_family-90#DNA/TcMar-Fot1	DNA/TcMar-Fot1	DNA_transposon	1.98077	1.76068
ESE00189	rnd-1_family-90#DNA/TcMar-Fot1	DNA/TcMar-Fot1	DNA_transposon	1.6	1.42222
ESE00191	rnd-1_family-90#DNA/TcMar-Fot1	DNA/TcMar-Fot1	DNA_transposon	1.85455	1.64849
ESE00194	rnd-1_family-90#DNA/TcMar-Fot1	DNA/TcMar-Fot1	DNA_transposon	1.97297	1.75375
ESE00195	rnd-1_family-90#DNA/TcMar-Fot1	DNA/TcMar-Fot1	DNA_transposon	1.1875	1.05556
ESE00196	rnd-1_family-90#DNA/TcMar-Fot1	DNA/TcMar-Fot1	DNA_transposon	2.11905	1.8836
ESE00197	rnd-1_family-90#DNA/TcMar-Fot1	DNA/TcMar-Fot1	DNA_transposon	1.14286	1.01588
ESE00198	rnd-1_family-90#DNA/TcMar-Fot1	DNA/TcMar-Fot1	DNA_transposon	2.29412	2.03922
ESE00235	rnd-1_family-90#DNA/TcMar-Fot1	DNA/TcMar-Fot1	DNA_transposon	1.93103	1.71647
ESE00238	rnd-1_family-90#DNA/TcMar-Fot1	DNA/TcMar-Fot1	DNA_transposon	1.30189	1.15724
ESE00274	rnd-1_family-90#DNA/TcMar-Fot1	DNA/TcMar-Fot1	DNA_transposon	1.53061	1.36054
ESE00275	rnd-1_family-90#DNA/TcMar-Fot1	DNA/TcMar-Fot1	DNA_transposon	1.97849	1.75866
ESE00276	rnd-1_family-90#DNA/TcMar-Fot1	DNA/TcMar-Fot1	DNA_transposon	1.48276	1.31801
ESE00278	rnd-1_family-90#DNA/TcMar-Fot1	DNA/TcMar-Fot1	DNA_transposon	1.45455	1.29293
ESE00279	rnd-1_family-90#DNA/TcMar-Fot1	DNA/TcMar-Fot1	DNA_transposon	1.52	1.35111
ESE00287	rnd-1_family-90#DNA/TcMar-Fot1	DNA/TcMar-Fot1	DNA_transposon	1.60606	1.42761
ESE00288	rnd-1_family-90#DNA/TcMar-Fot1	DNA/TcMar-Fot1	DNA_transposon	1.66667	1.48148
ESE00289	rnd-1_family-90#DNA/TcMar-Fot1	DNA/TcMar-Fot1	DNA_transposon	1.44068	1.2806
ESE00371	rnd-1_family-90#DNA/TcMar-Fot1	DNA/TcMar-Fot1	DNA_transposon	1.06962	0.950773
ESE00372	rnd-1_family-90#DNA/TcMar-Fot1	DNA/TcMar-Fot1	DNA_transposon	1.604	1.42578
ESE00373	rnd-1_family-90#DNA/TcMar-Fot1	DNA/TcMar-Fot1	DNA_transposon	1.98182	1.76162
ESE00375	rnd-1_family-90#DNA/TcMar-Fot1	DNA/TcMar-Fot1	DNA_transposon	1.36	1.20889
ESE00377	rnd-1_family-90#DNA/TcMar-Fot1	DNA/TcMar-Fot1	DNA_transposon	1.55932	1.38606
ESE00379	rnd-1_family-90#DNA/TcMar-Fot1	DNA/TcMar-Fot1	DNA_transposon	0.678571	0.603174
ESE00380	rnd-1_family-90#DNA/TcMar-Fot1	DNA/TcMar-Fot1	DNA_transposon	1.31579	1.16959
ESE00383	rnd-1_family-90#DNA/TcMar-Fot1	DNA/TcMar-Fot1	DNA_transposon	2.15625	1.91667
ESE00385	rnd-1_family-90#DNA/TcMar-Fot1	DNA/TcMar-Fot1	DNA_transposon	1.9661	1.74764
ESE00539	rnd-1_family-90#DNA/TcMar-Fot1	DNA/TcMar-Fot1	DNA_transposon	1	0.888889
ESE00540	rnd-1_family-90#DNA/TcMar-Fot1	DNA/TcMar-Fot1	DNA_transposon	4.20909	3.74141
ESE00545	rnd-1_family-90#DNA/TcMar-Fot1	DNA/TcMar-Fot1	DNA_transposon	64.0208	56.9074
ESE00546	rnd-1_family-90#DNA/TcMar-Fot1	DNA/TcMar-Fot1	DNA_transposon	1.29032	1.14695
ESE00548	rnd-1_family-90#DNA/TcMar-Fot1	DNA/TcMar-Fot1	DNA_transposon	0.770833	0.685185
ESE00549	rnd-1_family-90#DNA/TcMar-Fot1	DNA/TcMar-Fot1	DNA_transposon	1.46774	1.30466
ESE00941	rnd-1_family-90#DNA/TcMar-Fot1	DNA/TcMar-Fot1	DNA_transposon	1.35714	1.20635
ESE00943	rnd-1_family-90#DNA/TcMar-Fot1	DNA/TcMar-Fot1	DNA_transposon	1.37963	1.22634
ESE00944	rnd-1_family-90#DNA/TcMar-Fot1	DNA/TcMar-Fot1	DNA_transposon	1.32926	1.18156
ESE00945	rnd-1_family-90#DNA/TcMar-Fot1	DNA/TcMar-Fot1	DNA_transposon	1.56383	1.39007
ESE00946	rnd-1_family-90#DNA/TcMar-Fot1	DNA/TcMar-Fot1	DNA_transposon	1.8	1.6
ESE00970	rnd-1_family-90#DNA/TcMar-Fot1	DNA/TcMar-Fot1	DNA_transposon	1.46429	1.30159
ESE00972	rnd-1_family-90#DNA/TcMar-Fot1	DNA/TcMar-Fot1	DNA_transposon	0.681159	0.605475
ESE00981	rnd-1_family-90#DNA/TcMar-Fot1	DNA/TcMar-Fot1	DNA_transposon	1.63636	1.45454
ESE00982	rnd-1_family-90#DNA/TcMar-Fot1	DNA/TcMar-Fot1	DNA_transposon	1.54237	1.371
ESE00988	rnd-1_family-90#DNA/TcMar-Fot1	DNA/TcMar-Fot1	DNA_transposon	1.34783	1.19807
ESE00991	rnd-1_family-90#DNA/TcMar-Fot1	DNA/TcMar-Fot1	DNA_transposon	0.85	0.755556
ESE00992	rnd-1_family-90#DNA/TcMar-Fot1	DNA/TcMar-Fot1	DNA_transposon	2.875	2.55556
ESE01071	rnd-1_family-90#DNA/TcMar-Fot1	DNA/TcMar-Fot1	DNA_transposon	1.15789	1.02924
ESE01072	rnd-1_family-90#DNA/TcMar-Fot1	DNA/TcMar-Fot1	DNA_transposon	1.65385	1.47009
ESE01073	rnd-1_family-90#DNA/TcMar-Fot1	DNA/TcMar-Fot1	DNA_transposon	1.25	1.11111
ESE01074	rnd-1_family-90#DNA/TcMar-Fot1	DNA/TcMar-Fot1	DNA_transposon	1.17143	1.04127
ESE01075	rnd-1_family-90#DNA/TcMar-Fot1	DNA/TcMar-Fot1	DNA_transposon	1	0.888889
ESE01076	rnd-1_family-90#DNA/TcMar-Fot1	DNA/TcMar-Fot1	DNA_transposon	1.04167	0.925929
ESE01077	rnd-1_family-90#DNA/TcMar-Fot1	DNA/TcMar-Fot1	DNA_transposon	1.10891	0.985698
ESE01078	rnd-1_family-90#DNA/TcMar-Fot1	DNA/TcMar-Fot1	DNA_transposon	1.22667	1.09037
ESE01079	rnd-1_family-90#DNA/TcMar-Fot1	DNA/TcMar-Fot1	DNA_transposon	1.82353	1.62092
ESE01080	rnd-1_family-90#DNA/TcMar-Fot1	DNA/TcMar-Fot1	DNA_transposon	2.01852	1.79424
ESE01081	rnd-1_family-90#DNA/TcMar-Fot1	DNA/TcMar-Fot1	DNA_transposon	1.18627	1.05446
ESE01082	rnd-1_family-90#DNA/TcMar-Fot1	DNA/TcMar-Fot1	DNA_transposon	1.15	1.02222
ESE01083	rnd-1_family-90#DNA/TcMar-Fot1	DNA/TcMar-Fot1	DNA_transposon	1.34783	1.19807
ESE01084	rnd-1_family-90#DNA/TcMar-Fot1	DNA/TcMar-Fot1	DNA_transposon	1.07432	0.954951
ESE01085	rnd-1_family-90#DNA/TcMar-Fot1	DNA/TcMar-Fot1	DNA_transposon	1.17895	1.04796
LCP51-590	rnd-1_family-90#DNA/TcMar-Fot1	DNA/TcMar-Fot1	DNA_transposon	2.11364	1.87879
MUCL11539	rnd-1_family-90#DNA/TcMar-Fot1	DNA/TcMar-Fot1	DNA_transposon	1.7561	1.56098
MUCL14462	rnd-1_family-90#DNA/TcMar-Fot1	DNA/TcMar-Fot1	DNA_transposon	1.53425	1.36378
MUCL8652	rnd-1_family-90#DNA/TcMar-Fot1	DNA/TcMar-Fot1	DNA_transposon	1.14634	1.01897
MUCL881	rnd-1_family-90#DNA/TcMar-Fot1	DNA/TcMar-Fot1	DNA_transposon	1.33962	1.19077
SRR4171246	rnd-1_family-90#DNA/TcMar-Fot1	DNA/TcMar-Fot1	DNA_transposon	0.7509	0.667467
LMA1028	rnd-1_family-90#DNA/TcMar-Fot1	DNA/TcMar-Fot1	DNA_transposon	0.931818	0.828283
LMA1146	rnd-1_family-90#DNA/TcMar-Fot1	DNA/TcMar-Fot1	DNA_transposon	1.04167	0.925929
LMA1147	rnd-1_family-90#DNA/TcMar-Fot1	DNA/TcMar-Fot1	DNA_transposon	0	0
LMA1148	rnd-1_family-90#DNA/TcMar-Fot1	DNA/TcMar-Fot1	DNA_transposon	0	0
LMA244	rnd-1_family-90#DNA/TcMar-Fot1	DNA/TcMar-Fot1	DNA_transposon	1.125	1
LMA317	rnd-1_family-90#DNA/TcMar-Fot1	DNA/TcMar-Fot1	DNA_transposon	1.29167	1.14815
LMA40	rnd-1_family-90#DNA/TcMar-Fot1	DNA/TcMar-Fot1	DNA_transposon	1.57692	1.40171
LMA563	rnd-1_family-90#DNA/TcMar-Fot1	DNA/TcMar-Fot1	DNA_transposon	1.73077	1.53846
LMA70	rnd-1_family-90#DNA/TcMar-Fot1	DNA/TcMar-Fot1	DNA_transposon	1.75309	1.5583
LMA77	rnd-1_family-90#DNA/TcMar-Fot1	DNA/TcMar-Fot1	DNA_transposon	1.4878	1.32249
CBS11628	rnd-1_family-91#Unknown	Unknown	Unknown	12.1273	1.14877
CBS117138	rnd-1_family-91#Unknown	Unknown	Unknown	2.57143	0.24358
CBS178-71	rnd-1_family-91#Unknown	Unknown	Unknown	14.9583	1.41694
CBS182-33	rnd-1_family-91#Unknown	Unknown	Unknown	5.01961	0.475486
CBS476-83	rnd-1_family-91#Unknown	Unknown	Unknown	12.2766	1.16291
CBS557-83	rnd-1_family-91#Unknown	Unknown	Unknown	12.9318	1.22497
CBS615-84T	rnd-1_family-91#Unknown	Unknown	Unknown	3.98182	0.377181
CBS9194T	rnd-1_family-91#Unknown	Unknown	Unknown	1.86792	0.17694
CLIB1154	rnd-1_family-91#Unknown	Unknown	Unknown	11.8378	1.12134
CLIB1236	rnd-1_family-91#Unknown	Unknown	Unknown	7.29114	0.690658
CLIB1237	rnd-1_family-91#Unknown	Unknown	Unknown	6.45283	0.611249
CLIB1240	rnd-1_family-91#Unknown	Unknown	Unknown	3.86364	0.365986
CLIB1241	rnd-1_family-91#Unknown	Unknown	Unknown	3.52941	0.334326
CLIB1247	rnd-1_family-91#Unknown	Unknown	Unknown	5.26786	0.499002
CLIB1251	rnd-1_family-91#Unknown	Unknown	Unknown	4.97917	0.471655
CLIB1256	rnd-1_family-91#Unknown	Unknown	Unknown	3.73611	0.353906
CLIB1260	rnd-1_family-91#Unknown	Unknown	Unknown	3.66	0.346696
CLIB1263	rnd-1_family-91#Unknown	Unknown	Unknown	4.90909	0.465017
CLIB1267	rnd-1_family-91#Unknown	Unknown	Unknown	5.27778	0.499941
CLIB1283	rnd-1_family-91#Unknown	Unknown	Unknown	4.11765	0.390047
ESE00027	rnd-1_family-91#Unknown	Unknown	Unknown	3.60526	0.341511
ESE00029	rnd-1_family-91#Unknown	Unknown	Unknown	3	0.284177
ESE00032	rnd-1_family-91#Unknown	Unknown	Unknown	3	0.284177
ESE00065	rnd-1_family-91#Unknown	Unknown	Unknown	3.44898	0.326707
ESE00078	rnd-1_family-91#Unknown	Unknown	Unknown	4.09756	0.388144
ESE00085	rnd-1_family-91#Unknown	Unknown	Unknown	4.46341	0.4228
ESE00088	rnd-1_family-91#Unknown	Unknown	Unknown	5.88462	0.557425
ESE00094	rnd-1_family-91#Unknown	Unknown	Unknown	3.56522	0.337718
ESE00104	rnd-1_family-91#Unknown	Unknown	Unknown	4	0.378903
ESE00108	rnd-1_family-91#Unknown	Unknown	Unknown	7.44444	0.70518
ESE00112	rnd-1_family-91#Unknown	Unknown	Unknown	4.06383	0.384949
ESE00117	rnd-1_family-91#Unknown	Unknown	Unknown	5.11364	0.484393
ESE00119	rnd-1_family-91#Unknown	Unknown	Unknown	5.78571	0.548055
ESE00168	rnd-1_family-91#Unknown	Unknown	Unknown	2.80723	0.265917
ESE00177	rnd-1_family-91#Unknown	Unknown	Unknown	4.5164	0.427819
ESE00179	rnd-1_family-91#Unknown	Unknown	Unknown	6.60465	0.62563
ESE00180	rnd-1_family-91#Unknown	Unknown	Unknown	7.71831	0.731122
ESE00182	rnd-1_family-91#Unknown	Unknown	Unknown	3.35	0.317331
ESE00183	rnd-1_family-91#Unknown	Unknown	Unknown	8.11111	0.76833
ESE00184	rnd-1_family-91#Unknown	Unknown	Unknown	7.82353	0.741089
ESE00186	rnd-1_family-91#Unknown	Unknown	Unknown	7.5	0.710443
ESE00189	rnd-1_family-91#Unknown	Unknown	Unknown	2.73333	0.258917
ESE00191	rnd-1_family-91#Unknown	Unknown	Unknown	3.90909	0.370291
ESE00194	rnd-1_family-91#Unknown	Unknown	Unknown	7.72973	0.732204
ESE00195	rnd-1_family-91#Unknown	Unknown	Unknown	3.25	0.307858
ESE00196	rnd-1_family-91#Unknown	Unknown	Unknown	3.61905	0.342817
ESE00197	rnd-1_family-91#Unknown	Unknown	Unknown	6.81633	0.645681
ESE00198	rnd-1_family-91#Unknown	Unknown	Unknown	4.09804	0.38819
ESE00235	rnd-1_family-91#Unknown	Unknown	Unknown	5.60345	0.530791
ESE00238	rnd-1_family-91#Unknown	Unknown	Unknown	4.22642	0.40035
ESE00274	rnd-1_family-91#Unknown	Unknown	Unknown	1.28571	0.12179
ESE00275	rnd-1_family-91#Unknown	Unknown	Unknown	7.63441	0.723175
ESE00276	rnd-1_family-91#Unknown	Unknown	Unknown	6.24138	0.591219
ESE00278	rnd-1_family-91#Unknown	Unknown	Unknown	3.02273	0.28633
ESE00279	rnd-1_family-91#Unknown	Unknown	Unknown	7.5	0.710443
ESE00287	rnd-1_family-91#Unknown	Unknown	Unknown	3.72727	0.353068
ESE00288	rnd-1_family-91#Unknown	Unknown	Unknown	6.73684	0.638152
ESE00289	rnd-1_family-91#Unknown	Unknown	Unknown	3.47458	0.329132
ESE00371	rnd-1_family-91#Unknown	Unknown	Unknown	4.41772	0.418472
ESE00372	rnd-1_family-91#Unknown	Unknown	Unknown	7.832	0.741891
ESE00373	rnd-1_family-91#Unknown	Unknown	Unknown	8.18182	0.775028
ESE00375	rnd-1_family-91#Unknown	Unknown	Unknown	4.12	0.39027
ESE00377	rnd-1_family-91#Unknown	Unknown	Unknown	5.55932	0.52661
ESE00379	rnd-1_family-91#Unknown	Unknown	Unknown	5.57143	0.527757
ESE00380	rnd-1_family-91#Unknown	Unknown	Unknown	3.68421	0.348989
ESE00383	rnd-1_family-91#Unknown	Unknown	Unknown	5.95312	0.563913
ESE00385	rnd-1_family-91#Unknown	Unknown	Unknown	5.94915	0.563537
ESE00539	rnd-1_family-91#Unknown	Unknown	Unknown	5.4375	0.515071
ESE00540	rnd-1_family-91#Unknown	Unknown	Unknown	3.49091	0.330679
ESE00545	rnd-1_family-91#Unknown	Unknown	Unknown	3.97917	0.37693
ESE00546	rnd-1_family-91#Unknown	Unknown	Unknown	4.30645	0.407931
ESE00548	rnd-1_family-91#Unknown	Unknown	Unknown	6.4375	0.609797
ESE00549	rnd-1_family-91#Unknown	Unknown	Unknown	1.58065	0.149728
ESE00941	rnd-1_family-91#Unknown	Unknown	Unknown	3.96429	0.37552
ESE00943	rnd-1_family-91#Unknown	Unknown	Unknown	6.35185	0.601683
ESE00944	rnd-1_family-91#Unknown	Unknown	Unknown	7.68293	0.727771
ESE00945	rnd-1_family-91#Unknown	Unknown	Unknown	5.55319	0.52603
ESE00946	rnd-1_family-91#Unknown	Unknown	Unknown	7.66667	0.72623
ESE00970	rnd-1_family-91#Unknown	Unknown	Unknown	11.0714	1.04875
ESE00972	rnd-1_family-91#Unknown	Unknown	Unknown	6.57971	0.623267
ESE00981	rnd-1_family-91#Unknown	Unknown	Unknown	3.75	0.355221
ESE00982	rnd-1_family-91#Unknown	Unknown	Unknown	4.32203	0.409407
ESE00988	rnd-1_family-91#Unknown	Unknown	Unknown	3.04348	0.288296
ESE00991	rnd-1_family-91#Unknown	Unknown	Unknown	6.9	0.653607
ESE00992	rnd-1_family-91#Unknown	Unknown	Unknown	7.025	0.665448
ESE01071	rnd-1_family-91#Unknown	Unknown	Unknown	5.35526	0.507281
ESE01072	rnd-1_family-91#Unknown	Unknown	Unknown	4.30769	0.408049
ESE01073	rnd-1_family-91#Unknown	Unknown	Unknown	6.77679	0.641936
ESE01074	rnd-1_family-91#Unknown	Unknown	Unknown	5.6	0.530464
ESE01075	rnd-1_family-91#Unknown	Unknown	Unknown	6.48649	0.614437
ESE01076	rnd-1_family-91#Unknown	Unknown	Unknown	3.05556	0.28944
ESE01077	rnd-1_family-91#Unknown	Unknown	Unknown	2.83168	0.268233
ESE01078	rnd-1_family-91#Unknown	Unknown	Unknown	6.53333	0.618874
ESE01079	rnd-1_family-91#Unknown	Unknown	Unknown	5.44118	0.515419
ESE01080	rnd-1_family-91#Unknown	Unknown	Unknown	9.40741	0.891123
ESE01081	rnd-1_family-91#Unknown	Unknown	Unknown	6.46078	0.612002
ESE01082	rnd-1_family-91#Unknown	Unknown	Unknown	4.65	0.440474
ESE01083	rnd-1_family-91#Unknown	Unknown	Unknown	5.65217	0.535406
ESE01084	rnd-1_family-91#Unknown	Unknown	Unknown	5.37838	0.509471
ESE01085	rnd-1_family-91#Unknown	Unknown	Unknown	4.77895	0.452689
LCP51-590	rnd-1_family-91#Unknown	Unknown	Unknown	4.56818	0.432724
MUCL11539	rnd-1_family-91#Unknown	Unknown	Unknown	3.4878	0.330384
MUCL14462	rnd-1_family-91#Unknown	Unknown	Unknown	2.75342	0.26082
MUCL8652	rnd-1_family-91#Unknown	Unknown	Unknown	5.68293	0.538319
MUCL881	rnd-1_family-91#Unknown	Unknown	Unknown	5.09434	0.482565
SRR4171246	rnd-1_family-91#Unknown	Unknown	Unknown	3.7185	0.352237
LMA1028	rnd-1_family-91#Unknown	Unknown	Unknown	7.43182	0.703984
LMA1146	rnd-1_family-91#Unknown	Unknown	Unknown	4.95	0.468892
LMA1147	rnd-1_family-91#Unknown	Unknown	Unknown	0	0
LMA1148	rnd-1_family-91#Unknown	Unknown	Unknown	0	0
LMA244	rnd-1_family-91#Unknown	Unknown	Unknown	10.5568	1
LMA317	rnd-1_family-91#Unknown	Unknown	Unknown	2.08333	0.197345
LMA40	rnd-1_family-91#Unknown	Unknown	Unknown	3.35897	0.318181
LMA563	rnd-1_family-91#Unknown	Unknown	Unknown	4.26923	0.404406
LMA70	rnd-1_family-91#Unknown	Unknown	Unknown	7.58025	0.718044
LMA77	rnd-1_family-91#Unknown	Unknown	Unknown	4.92683	0.466697
CBS11628	rnd-1_family-92#Unknown	Unknown	Unknown	3.25455	0.948345
CBS117138	rnd-1_family-92#Unknown	Unknown	Unknown	3.14286	0.9158
CBS178-71	rnd-1_family-92#Unknown	Unknown	Unknown	14.5	4.22516
CBS182-33	rnd-1_family-92#Unknown	Unknown	Unknown	2.72549	0.794182
CBS476-83	rnd-1_family-92#Unknown	Unknown	Unknown	2.93617	0.855572
CBS557-83	rnd-1_family-92#Unknown	Unknown	Unknown	3.36364	0.980133
CBS615-84T	rnd-1_family-92#Unknown	Unknown	Unknown	3.16364	0.921855
CBS9194T	rnd-1_family-92#Unknown	Unknown	Unknown	2.90566	0.846682
CLIB1154	rnd-1_family-92#Unknown	Unknown	Unknown	3.48649	1.01593
CLIB1236	rnd-1_family-92#Unknown	Unknown	Unknown	3.12658	0.911056
CLIB1237	rnd-1_family-92#Unknown	Unknown	Unknown	2.28302	0.665251
CLIB1240	rnd-1_family-92#Unknown	Unknown	Unknown	3.22727	0.940396
CLIB1241	rnd-1_family-92#Unknown	Unknown	Unknown	3.4902	1.01701
CLIB1247	rnd-1_family-92#Unknown	Unknown	Unknown	2.94643	0.858562
CLIB1251	rnd-1_family-92#Unknown	Unknown	Unknown	2.9375	0.85596
CLIB1256	rnd-1_family-92#Unknown	Unknown	Unknown	3.19444	0.93083
CLIB1260	rnd-1_family-92#Unknown	Unknown	Unknown	2.9	0.845033
CLIB1263	rnd-1_family-92#Unknown	Unknown	Unknown	3.07576	0.896247
CLIB1267	rnd-1_family-92#Unknown	Unknown	Unknown	2.59259	0.755456
CLIB1283	rnd-1_family-92#Unknown	Unknown	Unknown	2.41176	0.702764
ESE00027	rnd-1_family-92#Unknown	Unknown	Unknown	3.21053	0.935518
ESE00029	rnd-1_family-92#Unknown	Unknown	Unknown	3.75	1.09271
ESE00032	rnd-1_family-92#Unknown	Unknown	Unknown	3.51064	1.02297
ESE00065	rnd-1_family-92#Unknown	Unknown	Unknown	3.40816	0.993106
ESE00078	rnd-1_family-92#Unknown	Unknown	Unknown	2.82927	0.824423
ESE00085	rnd-1_family-92#Unknown	Unknown	Unknown	2.87805	0.838637
ESE00088	rnd-1_family-92#Unknown	Unknown	Unknown	2.53846	0.739683
ESE00094	rnd-1_family-92#Unknown	Unknown	Unknown	3.5	1.01987
ESE00104	rnd-1_family-92#Unknown	Unknown	Unknown	3.34545	0.974833
ESE00108	rnd-1_family-92#Unknown	Unknown	Unknown	3.62222	1.05548
ESE00112	rnd-1_family-92#Unknown	Unknown	Unknown	2.61702	0.762575
ESE00117	rnd-1_family-92#Unknown	Unknown	Unknown	2.93182	0.854305
ESE00119	rnd-1_family-92#Unknown	Unknown	Unknown	3.78571	1.10312
ESE00168	rnd-1_family-92#Unknown	Unknown	Unknown	3.74699	1.09184
ESE00177	rnd-1_family-92#Unknown	Unknown	Unknown	3.21311	0.93627
ESE00179	rnd-1_family-92#Unknown	Unknown	Unknown	2.60465	0.75897
ESE00180	rnd-1_family-92#Unknown	Unknown	Unknown	3.22535	0.939837
ESE00182	rnd-1_family-92#Unknown	Unknown	Unknown	3.65	1.06358
ESE00183	rnd-1_family-92#Unknown	Unknown	Unknown	2.44444	0.712287
ESE00184	rnd-1_family-92#Unknown	Unknown	Unknown	3.14706	0.917024
ESE00186	rnd-1_family-92#Unknown	Unknown	Unknown	2.96154	0.862965
ESE00189	rnd-1_family-92#Unknown	Unknown	Unknown	3	0.874172
ESE00191	rnd-1_family-92#Unknown	Unknown	Unknown	3.67273	1.0702
ESE00194	rnd-1_family-92#Unknown	Unknown	Unknown	2.81081	0.819044
ESE00195	rnd-1_family-92#Unknown	Unknown	Unknown	3.5	1.01987
ESE00196	rnd-1_family-92#Unknown	Unknown	Unknown	2.83333	0.825606
ESE00197	rnd-1_family-92#Unknown	Unknown	Unknown	2.42857	0.707662
ESE00198	rnd-1_family-92#Unknown	Unknown	Unknown	2.52941	0.737046
ESE00235	rnd-1_family-92#Unknown	Unknown	Unknown	3.75862	1.09523
ESE00238	rnd-1_family-92#Unknown	Unknown	Unknown	3.20755	0.93465
ESE00274	rnd-1_family-92#Unknown	Unknown	Unknown	3.4898	1.01689
ESE00275	rnd-1_family-92#Unknown	Unknown	Unknown	3.09677	0.90237
ESE00276	rnd-1_family-92#Unknown	Unknown	Unknown	3.68966	1.07513
ESE00278	rnd-1_family-92#Unknown	Unknown	Unknown	2.84091	0.827814
ESE00279	rnd-1_family-92#Unknown	Unknown	Unknown	3.26	0.949933
ESE00287	rnd-1_family-92#Unknown	Unknown	Unknown	3.57576	1.04194
ESE00288	rnd-1_family-92#Unknown	Unknown	Unknown	2.87719	0.838386
ESE00289	rnd-1_family-92#Unknown	Unknown	Unknown	3.32203	0.968008
ESE00371	rnd-1_family-92#Unknown	Unknown	Unknown	2.58228	0.752452
ESE00372	rnd-1_family-92#Unknown	Unknown	Unknown	3.08	0.897483
ESE00373	rnd-1_family-92#Unknown	Unknown	Unknown	2.96364	0.863577
ESE00375	rnd-1_family-92#Unknown	Unknown	Unknown	3.06667	0.893599
ESE00377	rnd-1_family-92#Unknown	Unknown	Unknown	2.64407	0.770457
ESE00379	rnd-1_family-92#Unknown	Unknown	Unknown	2.46429	0.718071
ESE00380	rnd-1_family-92#Unknown	Unknown	Unknown	3.35088	0.976415
ESE00383	rnd-1_family-92#Unknown	Unknown	Unknown	3.78125	1.10182
ESE00385	rnd-1_family-92#Unknown	Unknown	Unknown	3.59322	1.04703
ESE00539	rnd-1_family-92#Unknown	Unknown	Unknown	3.1875	0.928807
ESE00540	rnd-1_family-92#Unknown	Unknown	Unknown	4.36364	1.27152
ESE00545	rnd-1_family-92#Unknown	Unknown	Unknown	3.125	0.910596
ESE00546	rnd-1_family-92#Unknown	Unknown	Unknown	2.8871	0.841274
ESE00548	rnd-1_family-92#Unknown	Unknown	Unknown	3.35417	0.977374
ESE00549	rnd-1_family-92#Unknown	Unknown	Unknown	3.29032	0.958768
ESE00941	rnd-1_family-92#Unknown	Unknown	Unknown	3	0.874172
ESE00943	rnd-1_family-92#Unknown	Unknown	Unknown	3.38889	0.987491
ESE00944	rnd-1_family-92#Unknown	Unknown	Unknown	3.5122	1.02342
ESE00945	rnd-1_family-92#Unknown	Unknown	Unknown	3.40426	0.991969
ESE00946	rnd-1_family-92#Unknown	Unknown	Unknown	3.86667	1.12671
ESE00970	rnd-1_family-92#Unknown	Unknown	Unknown	3.30357	0.962629
ESE00972	rnd-1_family-92#Unknown	Unknown	Unknown	3.02899	0.882619
ESE00981	rnd-1_family-92#Unknown	Unknown	Unknown	3.63636	1.0596
ESE00982	rnd-1_family-92#Unknown	Unknown	Unknown	3.08475	0.898867
ESE00988	rnd-1_family-92#Unknown	Unknown	Unknown	2.76087	0.804491
ESE00991	rnd-1_family-92#Unknown	Unknown	Unknown	2.825	0.823178
ESE00992	rnd-1_family-92#Unknown	Unknown	Unknown	3	0.874172
ESE01071	rnd-1_family-92#Unknown	Unknown	Unknown	4.17105	1.2154
ESE01072	rnd-1_family-92#Unknown	Unknown	Unknown	3.73077	1.08711
ESE01073	rnd-1_family-92#Unknown	Unknown	Unknown	3.4375	1.00166
ESE01074	rnd-1_family-92#Unknown	Unknown	Unknown	4.81429	1.40284
ESE01075	rnd-1_family-92#Unknown	Unknown	Unknown	3.56757	1.03956
ESE01076	rnd-1_family-92#Unknown	Unknown	Unknown	3.66667	1.06843
ESE01077	rnd-1_family-92#Unknown	Unknown	Unknown	3.48515	1.01554
ESE01078	rnd-1_family-92#Unknown	Unknown	Unknown	4.10667	1.19664
ESE01079	rnd-1_family-92#Unknown	Unknown	Unknown	3.23529	0.942733
ESE01080	rnd-1_family-92#Unknown	Unknown	Unknown	6.42593	1.87246
ESE01081	rnd-1_family-92#Unknown	Unknown	Unknown	3.27451	0.954161
ESE01082	rnd-1_family-92#Unknown	Unknown	Unknown	2.65	0.772185
ESE01083	rnd-1_family-92#Unknown	Unknown	Unknown	3.94203	1.14867
ESE01084	rnd-1_family-92#Unknown	Unknown	Unknown	3.02703	0.882048
ESE01085	rnd-1_family-92#Unknown	Unknown	Unknown	3.23158	0.941652
LCP51-590	rnd-1_family-92#Unknown	Unknown	Unknown	3.04545	0.887415
MUCL11539	rnd-1_family-92#Unknown	Unknown	Unknown	2.58537	0.753352
MUCL14462	rnd-1_family-92#Unknown	Unknown	Unknown	3.13699	0.914089
MUCL8652	rnd-1_family-92#Unknown	Unknown	Unknown	2.97561	0.867065
MUCL881	rnd-1_family-92#Unknown	Unknown	Unknown	2.71698	0.791702
SRR4171246	rnd-1_family-92#Unknown	Unknown	Unknown	4.57163	1.33213
LMA1028	rnd-1_family-92#Unknown	Unknown	Unknown	2.34091	0.682119
LMA1146	rnd-1_family-92#Unknown	Unknown	Unknown	2.25	0.655629
LMA1147	rnd-1_family-92#Unknown	Unknown	Unknown	0.0232558	0.00677652
LMA1148	rnd-1_family-92#Unknown	Unknown	Unknown	0	0
LMA244	rnd-1_family-92#Unknown	Unknown	Unknown	3.43182	1
LMA317	rnd-1_family-92#Unknown	Unknown	Unknown	2.08333	0.607063
LMA40	rnd-1_family-92#Unknown	Unknown	Unknown	1.80769	0.526744
LMA563	rnd-1_family-92#Unknown	Unknown	Unknown	2.65385	0.773307
LMA70	rnd-1_family-92#Unknown	Unknown	Unknown	2.50617	0.730274
LMA77	rnd-1_family-92#Unknown	Unknown	Unknown	2.57317	0.749797
CBS11628	rnd-1_family-93#DNA/TcMar-Tc1	DNA/TcMar-Tc1	DNA_transposon	7.38182	1.28506
CBS117138	rnd-1_family-93#DNA/TcMar-Tc1	DNA/TcMar-Tc1	DNA_transposon	38.8214	6.75822
CBS178-71	rnd-1_family-93#DNA/TcMar-Tc1	DNA/TcMar-Tc1	DNA_transposon	15.9792	2.78174
CBS182-33	rnd-1_family-93#DNA/TcMar-Tc1	DNA/TcMar-Tc1	DNA_transposon	127.196	22.1429
CBS476-83	rnd-1_family-93#DNA/TcMar-Tc1	DNA/TcMar-Tc1	DNA_transposon	4.37234	0.761159
CBS557-83	rnd-1_family-93#DNA/TcMar-Tc1	DNA/TcMar-Tc1	DNA_transposon	6.06818	1.05638
CBS615-84T	rnd-1_family-93#DNA/TcMar-Tc1	DNA/TcMar-Tc1	DNA_transposon	119.582	20.8174
CBS9194T	rnd-1_family-93#DNA/TcMar-Tc1	DNA/TcMar-Tc1	DNA_transposon	0.981132	0.1708
CLIB1154	rnd-1_family-93#DNA/TcMar-Tc1	DNA/TcMar-Tc1	DNA_transposon	9.02703	1.57147
CLIB1236	rnd-1_family-93#DNA/TcMar-Tc1	DNA/TcMar-Tc1	DNA_transposon	117.209	20.4043
CLIB1237	rnd-1_family-93#DNA/TcMar-Tc1	DNA/TcMar-Tc1	DNA_transposon	83.1981	14.4835
CLIB1240	rnd-1_family-93#DNA/TcMar-Tc1	DNA/TcMar-Tc1	DNA_transposon	86.553	15.0676
CLIB1241	rnd-1_family-93#DNA/TcMar-Tc1	DNA/TcMar-Tc1	DNA_transposon	112.069	19.5095
CLIB1247	rnd-1_family-93#DNA/TcMar-Tc1	DNA/TcMar-Tc1	DNA_transposon	84.0893	14.6387
CLIB1251	rnd-1_family-93#DNA/TcMar-Tc1	DNA/TcMar-Tc1	DNA_transposon	144.125	25.09
CLIB1256	rnd-1_family-93#DNA/TcMar-Tc1	DNA/TcMar-Tc1	DNA_transposon	79.9237	13.9135
CLIB1260	rnd-1_family-93#DNA/TcMar-Tc1	DNA/TcMar-Tc1	DNA_transposon	188.47	32.8098
CLIB1263	rnd-1_family-93#DNA/TcMar-Tc1	DNA/TcMar-Tc1	DNA_transposon	125.803	21.9004
CLIB1267	rnd-1_family-93#DNA/TcMar-Tc1	DNA/TcMar-Tc1	DNA_transposon	131.38	22.8713
CLIB1283	rnd-1_family-93#DNA/TcMar-Tc1	DNA/TcMar-Tc1	DNA_transposon	111.216	19.361
ESE00027	rnd-1_family-93#DNA/TcMar-Tc1	DNA/TcMar-Tc1	DNA_transposon	127	22.1088
ESE00029	rnd-1_family-93#DNA/TcMar-Tc1	DNA/TcMar-Tc1	DNA_transposon	80.5	14.0138
ESE00032	rnd-1_family-93#DNA/TcMar-Tc1	DNA/TcMar-Tc1	DNA_transposon	69.8936	12.1674
ESE00065	rnd-1_family-93#DNA/TcMar-Tc1	DNA/TcMar-Tc1	DNA_transposon	80.7551	14.0583
ESE00078	rnd-1_family-93#DNA/TcMar-Tc1	DNA/TcMar-Tc1	DNA_transposon	115.317	20.075
ESE00085	rnd-1_family-93#DNA/TcMar-Tc1	DNA/TcMar-Tc1	DNA_transposon	123.305	21.4656
ESE00088	rnd-1_family-93#DNA/TcMar-Tc1	DNA/TcMar-Tc1	DNA_transposon	114.135	19.8692
ESE00094	rnd-1_family-93#DNA/TcMar-Tc1	DNA/TcMar-Tc1	DNA_transposon	121.207	21.1003
ESE00104	rnd-1_family-93#DNA/TcMar-Tc1	DNA/TcMar-Tc1	DNA_transposon	94.8818	16.5175
ESE00108	rnd-1_family-93#DNA/TcMar-Tc1	DNA/TcMar-Tc1	DNA_transposon	145.711	25.3661
ESE00112	rnd-1_family-93#DNA/TcMar-Tc1	DNA/TcMar-Tc1	DNA_transposon	109.255	19.0197
ESE00117	rnd-1_family-93#DNA/TcMar-Tc1	DNA/TcMar-Tc1	DNA_transposon	130.75	22.7616
ESE00119	rnd-1_family-93#DNA/TcMar-Tc1	DNA/TcMar-Tc1	DNA_transposon	142.143	24.745
ESE00168	rnd-1_family-93#DNA/TcMar-Tc1	DNA/TcMar-Tc1	DNA_transposon	9.43373	1.64227
ESE00177	rnd-1_family-93#DNA/TcMar-Tc1	DNA/TcMar-Tc1	DNA_transposon	100.27	17.4555
ESE00179	rnd-1_family-93#DNA/TcMar-Tc1	DNA/TcMar-Tc1	DNA_transposon	121	21.0643
ESE00180	rnd-1_family-93#DNA/TcMar-Tc1	DNA/TcMar-Tc1	DNA_transposon	101.563	17.6806
ESE00182	rnd-1_family-93#DNA/TcMar-Tc1	DNA/TcMar-Tc1	DNA_transposon	80.725	14.053
ESE00183	rnd-1_family-93#DNA/TcMar-Tc1	DNA/TcMar-Tc1	DNA_transposon	113.722	19.7973
ESE00184	rnd-1_family-93#DNA/TcMar-Tc1	DNA/TcMar-Tc1	DNA_transposon	100.206	17.4444
ESE00186	rnd-1_family-93#DNA/TcMar-Tc1	DNA/TcMar-Tc1	DNA_transposon	107.327	18.684
ESE00189	rnd-1_family-93#DNA/TcMar-Tc1	DNA/TcMar-Tc1	DNA_transposon	71.3333	12.4181
ESE00191	rnd-1_family-93#DNA/TcMar-Tc1	DNA/TcMar-Tc1	DNA_transposon	128.427	22.3572
ESE00194	rnd-1_family-93#DNA/TcMar-Tc1	DNA/TcMar-Tc1	DNA_transposon	84.8919	14.7784
ESE00195	rnd-1_family-93#DNA/TcMar-Tc1	DNA/TcMar-Tc1	DNA_transposon	69.8125	12.1533
ESE00196	rnd-1_family-93#DNA/TcMar-Tc1	DNA/TcMar-Tc1	DNA_transposon	97.8095	17.0272
ESE00197	rnd-1_family-93#DNA/TcMar-Tc1	DNA/TcMar-Tc1	DNA_transposon	119.265	20.7622
ESE00198	rnd-1_family-93#DNA/TcMar-Tc1	DNA/TcMar-Tc1	DNA_transposon	96.2941	16.7634
ESE00235	rnd-1_family-93#DNA/TcMar-Tc1	DNA/TcMar-Tc1	DNA_transposon	114.655	19.9597
ESE00238	rnd-1_family-93#DNA/TcMar-Tc1	DNA/TcMar-Tc1	DNA_transposon	99.3396	17.2935
ESE00274	rnd-1_family-93#DNA/TcMar-Tc1	DNA/TcMar-Tc1	DNA_transposon	55.2857	9.62441
ESE00275	rnd-1_family-93#DNA/TcMar-Tc1	DNA/TcMar-Tc1	DNA_transposon	116.263	20.2396
ESE00276	rnd-1_family-93#DNA/TcMar-Tc1	DNA/TcMar-Tc1	DNA_transposon	147.207	25.6265
ESE00278	rnd-1_family-93#DNA/TcMar-Tc1	DNA/TcMar-Tc1	DNA_transposon	65.9545	11.4817
ESE00279	rnd-1_family-93#DNA/TcMar-Tc1	DNA/TcMar-Tc1	DNA_transposon	105	18.2789
ESE00287	rnd-1_family-93#DNA/TcMar-Tc1	DNA/TcMar-Tc1	DNA_transposon	123.667	21.5286
ESE00288	rnd-1_family-93#DNA/TcMar-Tc1	DNA/TcMar-Tc1	DNA_transposon	110.667	19.2655
ESE00289	rnd-1_family-93#DNA/TcMar-Tc1	DNA/TcMar-Tc1	DNA_transposon	144.399	25.1377
ESE00371	rnd-1_family-93#DNA/TcMar-Tc1	DNA/TcMar-Tc1	DNA_transposon	58.3165	10.152
ESE00372	rnd-1_family-93#DNA/TcMar-Tc1	DNA/TcMar-Tc1	DNA_transposon	130.144	22.6561
ESE00373	rnd-1_family-93#DNA/TcMar-Tc1	DNA/TcMar-Tc1	DNA_transposon	85.6545	14.9112
ESE00375	rnd-1_family-93#DNA/TcMar-Tc1	DNA/TcMar-Tc1	DNA_transposon	90.2133	15.7048
ESE00377	rnd-1_family-93#DNA/TcMar-Tc1	DNA/TcMar-Tc1	DNA_transposon	133.932	23.3156
ESE00379	rnd-1_family-93#DNA/TcMar-Tc1	DNA/TcMar-Tc1	DNA_transposon	117.571	20.4673
ESE00380	rnd-1_family-93#DNA/TcMar-Tc1	DNA/TcMar-Tc1	DNA_transposon	87.886	15.2996
ESE00383	rnd-1_family-93#DNA/TcMar-Tc1	DNA/TcMar-Tc1	DNA_transposon	124.469	21.6682
ESE00385	rnd-1_family-93#DNA/TcMar-Tc1	DNA/TcMar-Tc1	DNA_transposon	120.78	21.026
ESE00539	rnd-1_family-93#DNA/TcMar-Tc1	DNA/TcMar-Tc1	DNA_transposon	96.6875	16.8318
ESE00540	rnd-1_family-93#DNA/TcMar-Tc1	DNA/TcMar-Tc1	DNA_transposon	34.1455	5.94422
ESE00545	rnd-1_family-93#DNA/TcMar-Tc1	DNA/TcMar-Tc1	DNA_transposon	2.6875	0.467853
ESE00546	rnd-1_family-93#DNA/TcMar-Tc1	DNA/TcMar-Tc1	DNA_transposon	134.661	23.4425
ESE00548	rnd-1_family-93#DNA/TcMar-Tc1	DNA/TcMar-Tc1	DNA_transposon	0.8125	0.141444
ESE00549	rnd-1_family-93#DNA/TcMar-Tc1	DNA/TcMar-Tc1	DNA_transposon	19.0968	3.32447
ESE00941	rnd-1_family-93#DNA/TcMar-Tc1	DNA/TcMar-Tc1	DNA_transposon	10.9643	1.90872
ESE00943	rnd-1_family-93#DNA/TcMar-Tc1	DNA/TcMar-Tc1	DNA_transposon	77.0093	13.4062
ESE00944	rnd-1_family-93#DNA/TcMar-Tc1	DNA/TcMar-Tc1	DNA_transposon	81.6098	14.207
ESE00945	rnd-1_family-93#DNA/TcMar-Tc1	DNA/TcMar-Tc1	DNA_transposon	77.4468	13.4823
ESE00946	rnd-1_family-93#DNA/TcMar-Tc1	DNA/TcMar-Tc1	DNA_transposon	104.3	18.1571
ESE00970	rnd-1_family-93#DNA/TcMar-Tc1	DNA/TcMar-Tc1	DNA_transposon	4.16071	0.724317
ESE00972	rnd-1_family-93#DNA/TcMar-Tc1	DNA/TcMar-Tc1	DNA_transposon	120.246	20.933
ESE00981	rnd-1_family-93#DNA/TcMar-Tc1	DNA/TcMar-Tc1	DNA_transposon	89.7613	15.6261
ESE00982	rnd-1_family-93#DNA/TcMar-Tc1	DNA/TcMar-Tc1	DNA_transposon	92.1356	16.0394
ESE00988	rnd-1_family-93#DNA/TcMar-Tc1	DNA/TcMar-Tc1	DNA_transposon	70.3043	12.2389
ESE00991	rnd-1_family-93#DNA/TcMar-Tc1	DNA/TcMar-Tc1	DNA_transposon	116.65	20.307
ESE00992	rnd-1_family-93#DNA/TcMar-Tc1	DNA/TcMar-Tc1	DNA_transposon	89.7	15.6154
ESE01071	rnd-1_family-93#DNA/TcMar-Tc1	DNA/TcMar-Tc1	DNA_transposon	127.822	22.2519
ESE01072	rnd-1_family-93#DNA/TcMar-Tc1	DNA/TcMar-Tc1	DNA_transposon	103.135	17.9543
ESE01073	rnd-1_family-93#DNA/TcMar-Tc1	DNA/TcMar-Tc1	DNA_transposon	146.817	25.5586
ESE01074	rnd-1_family-93#DNA/TcMar-Tc1	DNA/TcMar-Tc1	DNA_transposon	151.893	26.4423
ESE01075	rnd-1_family-93#DNA/TcMar-Tc1	DNA/TcMar-Tc1	DNA_transposon	99.4054	17.305
ESE01076	rnd-1_family-93#DNA/TcMar-Tc1	DNA/TcMar-Tc1	DNA_transposon	107.25	18.6706
ESE01077	rnd-1_family-93#DNA/TcMar-Tc1	DNA/TcMar-Tc1	DNA_transposon	38.1089	6.63419
ESE01078	rnd-1_family-93#DNA/TcMar-Tc1	DNA/TcMar-Tc1	DNA_transposon	131.493	22.891
ESE01079	rnd-1_family-93#DNA/TcMar-Tc1	DNA/TcMar-Tc1	DNA_transposon	125.132	21.7836
ESE01080	rnd-1_family-93#DNA/TcMar-Tc1	DNA/TcMar-Tc1	DNA_transposon	1.05556	0.183757
ESE01081	rnd-1_family-93#DNA/TcMar-Tc1	DNA/TcMar-Tc1	DNA_transposon	133.593	23.2565
ESE01082	rnd-1_family-93#DNA/TcMar-Tc1	DNA/TcMar-Tc1	DNA_transposon	106.883	18.6067
ESE01083	rnd-1_family-93#DNA/TcMar-Tc1	DNA/TcMar-Tc1	DNA_transposon	180.522	31.4262
ESE01084	rnd-1_family-93#DNA/TcMar-Tc1	DNA/TcMar-Tc1	DNA_transposon	178.588	31.0895
ESE01085	rnd-1_family-93#DNA/TcMar-Tc1	DNA/TcMar-Tc1	DNA_transposon	104.842	18.2514
LCP51-590	rnd-1_family-93#DNA/TcMar-Tc1	DNA/TcMar-Tc1	DNA_transposon	77.0682	13.4164
MUCL11539	rnd-1_family-93#DNA/TcMar-Tc1	DNA/TcMar-Tc1	DNA_transposon	68.5732	11.9376
MUCL14462	rnd-1_family-93#DNA/TcMar-Tc1	DNA/TcMar-Tc1	DNA_transposon	0.945205	0.164546
MUCL8652	rnd-1_family-93#DNA/TcMar-Tc1	DNA/TcMar-Tc1	DNA_transposon	10.8293	1.88522
MUCL881	rnd-1_family-93#DNA/TcMar-Tc1	DNA/TcMar-Tc1	DNA_transposon	71.6132	12.4668
SRR4171246	rnd-1_family-93#DNA/TcMar-Tc1	DNA/TcMar-Tc1	DNA_transposon	3.13967	0.546569
LMA1028	rnd-1_family-93#DNA/TcMar-Tc1	DNA/TcMar-Tc1	DNA_transposon	177.943	30.9772
LMA1146	rnd-1_family-93#DNA/TcMar-Tc1	DNA/TcMar-Tc1	DNA_transposon	92.4834	16.1
LMA1147	rnd-1_family-93#DNA/TcMar-Tc1	DNA/TcMar-Tc1	DNA_transposon	0.0232558	0.00404849
LMA1148	rnd-1_family-93#DNA/TcMar-Tc1	DNA/TcMar-Tc1	DNA_transposon	0	0
LMA244	rnd-1_family-93#DNA/TcMar-Tc1	DNA/TcMar-Tc1	DNA_transposon	5.74432	1
LMA317	rnd-1_family-93#DNA/TcMar-Tc1	DNA/TcMar-Tc1	DNA_transposon	6.47917	1.12793
LMA40	rnd-1_family-93#DNA/TcMar-Tc1	DNA/TcMar-Tc1	DNA_transposon	107.321	18.683
LMA563	rnd-1_family-93#DNA/TcMar-Tc1	DNA/TcMar-Tc1	DNA_transposon	163.779	28.5115
LMA70	rnd-1_family-93#DNA/TcMar-Tc1	DNA/TcMar-Tc1	DNA_transposon	5.7284	0.997229
LMA77	rnd-1_family-93#DNA/TcMar-Tc1	DNA/TcMar-Tc1	DNA_transposon	238.756	41.5638
CBS11628	rnd-1_family-95#Unknown	Unknown	Unknown	13.6909	1.23823
CBS117138	rnd-1_family-95#Unknown	Unknown	Unknown	5.96429	0.539423
CBS178-71	rnd-1_family-95#Unknown	Unknown	Unknown	50.8333	4.59747
CBS182-33	rnd-1_family-95#Unknown	Unknown	Unknown	5.30392	0.479698
CBS476-83	rnd-1_family-95#Unknown	Unknown	Unknown	11.0958	1.00353
CBS557-83	rnd-1_family-95#Unknown	Unknown	Unknown	11.9773	1.08325
CBS615-84T	rnd-1_family-95#Unknown	Unknown	Unknown	6.72727	0.608428
CBS9194T	rnd-1_family-95#Unknown	Unknown	Unknown	11.3019	1.02217
CLIB1154	rnd-1_family-95#Unknown	Unknown	Unknown	12.1081	1.09508
CLIB1236	rnd-1_family-95#Unknown	Unknown	Unknown	6.43038	0.581577
CLIB1237	rnd-1_family-95#Unknown	Unknown	Unknown	3.65095	0.3302
CLIB1240	rnd-1_family-95#Unknown	Unknown	Unknown	4.42424	0.400137
CLIB1241	rnd-1_family-95#Unknown	Unknown	Unknown	6.20589	0.561274
CLIB1247	rnd-1_family-95#Unknown	Unknown	Unknown	5.46429	0.494202
CLIB1251	rnd-1_family-95#Unknown	Unknown	Unknown	6.55208	0.592584
CLIB1256	rnd-1_family-95#Unknown	Unknown	Unknown	4.34722	0.393172
CLIB1260	rnd-1_family-95#Unknown	Unknown	Unknown	4.9	0.443166
CLIB1263	rnd-1_family-95#Unknown	Unknown	Unknown	4.68182	0.423434
CLIB1267	rnd-1_family-95#Unknown	Unknown	Unknown	6.08333	0.550189
CLIB1283	rnd-1_family-95#Unknown	Unknown	Unknown	3.36274	0.304133
ESE00027	rnd-1_family-95#Unknown	Unknown	Unknown	7.71053	0.697356
ESE00029	rnd-1_family-95#Unknown	Unknown	Unknown	4.625	0.418295
ESE00032	rnd-1_family-95#Unknown	Unknown	Unknown	4.6383	0.419498
ESE00065	rnd-1_family-95#Unknown	Unknown	Unknown	4.87755	0.441136
ESE00078	rnd-1_family-95#Unknown	Unknown	Unknown	6.13415	0.554785
ESE00085	rnd-1_family-95#Unknown	Unknown	Unknown	7.36585	0.666183
ESE00088	rnd-1_family-95#Unknown	Unknown	Unknown	7.60576	0.687881
ESE00094	rnd-1_family-95#Unknown	Unknown	Unknown	6.86957	0.621298
ESE00104	rnd-1_family-95#Unknown	Unknown	Unknown	5.71818	0.517164
ESE00108	rnd-1_family-95#Unknown	Unknown	Unknown	5.02222	0.45422
ESE00112	rnd-1_family-95#Unknown	Unknown	Unknown	2.96809	0.26844
ESE00117	rnd-1_family-95#Unknown	Unknown	Unknown	7.01136	0.634122
ESE00119	rnd-1_family-95#Unknown	Unknown	Unknown	4.57143	0.41345
ESE00168	rnd-1_family-95#Unknown	Unknown	Unknown	5.71687	0.517046
ESE00177	rnd-1_family-95#Unknown	Unknown	Unknown	5.9836	0.541169
ESE00179	rnd-1_family-95#Unknown	Unknown	Unknown	7.38372	0.667799
ESE00180	rnd-1_family-95#Unknown	Unknown	Unknown	5.40141	0.488515
ESE00182	rnd-1_family-95#Unknown	Unknown	Unknown	5.8125	0.525695
ESE00183	rnd-1_family-95#Unknown	Unknown	Unknown	5.55556	0.502456
ESE00184	rnd-1_family-95#Unknown	Unknown	Unknown	5.72058	0.517381
ESE00186	rnd-1_family-95#Unknown	Unknown	Unknown	6.50962	0.588744
ESE00189	rnd-1_family-95#Unknown	Unknown	Unknown	5.2	0.470299
ESE00191	rnd-1_family-95#Unknown	Unknown	Unknown	6.64546	0.601029
ESE00194	rnd-1_family-95#Unknown	Unknown	Unknown	8.31081	0.751647
ESE00195	rnd-1_family-95#Unknown	Unknown	Unknown	5	0.45221
ESE00196	rnd-1_family-95#Unknown	Unknown	Unknown	7.11905	0.643862
ESE00197	rnd-1_family-95#Unknown	Unknown	Unknown	7.15306	0.646938
ESE00198	rnd-1_family-95#Unknown	Unknown	Unknown	7.83333	0.708463
ESE00235	rnd-1_family-95#Unknown	Unknown	Unknown	6.33621	0.57306
ESE00238	rnd-1_family-95#Unknown	Unknown	Unknown	6.22642	0.56313
ESE00274	rnd-1_family-95#Unknown	Unknown	Unknown	6.60204	0.597102
ESE00275	rnd-1_family-95#Unknown	Unknown	Unknown	6.29032	0.56891
ESE00276	rnd-1_family-95#Unknown	Unknown	Unknown	5.51724	0.498991
ESE00278	rnd-1_family-95#Unknown	Unknown	Unknown	4.95455	0.4481
ESE00279	rnd-1_family-95#Unknown	Unknown	Unknown	5.86	0.529991
ESE00287	rnd-1_family-95#Unknown	Unknown	Unknown	6.62121	0.598836
ESE00288	rnd-1_family-95#Unknown	Unknown	Unknown	5.5	0.497431
ESE00289	rnd-1_family-95#Unknown	Unknown	Unknown	6.59322	0.596305
ESE00371	rnd-1_family-95#Unknown	Unknown	Unknown	8.22785	0.744144
ESE00372	rnd-1_family-95#Unknown	Unknown	Unknown	6.168	0.557847
ESE00373	rnd-1_family-95#Unknown	Unknown	Unknown	6.48182	0.586229
ESE00375	rnd-1_family-95#Unknown	Unknown	Unknown	4.58667	0.414828
ESE00377	rnd-1_family-95#Unknown	Unknown	Unknown	4.40678	0.398558
ESE00379	rnd-1_family-95#Unknown	Unknown	Unknown	7.41071	0.67024
ESE00380	rnd-1_family-95#Unknown	Unknown	Unknown	3.62281	0.327654
ESE00383	rnd-1_family-95#Unknown	Unknown	Unknown	6.26562	0.566676
ESE00385	rnd-1_family-95#Unknown	Unknown	Unknown	6.5	0.587874
ESE00539	rnd-1_family-95#Unknown	Unknown	Unknown	5.64583	0.510621
ESE00540	rnd-1_family-95#Unknown	Unknown	Unknown	9.14545	0.827134
ESE00545	rnd-1_family-95#Unknown	Unknown	Unknown	6.35417	0.574684
ESE00546	rnd-1_family-95#Unknown	Unknown	Unknown	5.15322	0.466068
ESE00548	rnd-1_family-95#Unknown	Unknown	Unknown	15.9583	1.4433
ESE00549	rnd-1_family-95#Unknown	Unknown	Unknown	5.45161	0.493055
ESE00941	rnd-1_family-95#Unknown	Unknown	Unknown	5.89285	0.532962
ESE00943	rnd-1_family-95#Unknown	Unknown	Unknown	6.07407	0.549352
ESE00944	rnd-1_family-95#Unknown	Unknown	Unknown	6	0.542652
ESE00945	rnd-1_family-95#Unknown	Unknown	Unknown	5.82979	0.527258
ESE00946	rnd-1_family-95#Unknown	Unknown	Unknown	5.86667	0.530594
ESE00970	rnd-1_family-95#Unknown	Unknown	Unknown	12.8661	1.16364
ESE00972	rnd-1_family-95#Unknown	Unknown	Unknown	7.35508	0.665209
ESE00981	rnd-1_family-95#Unknown	Unknown	Unknown	6.03409	0.545736
ESE00982	rnd-1_family-95#Unknown	Unknown	Unknown	6.34746	0.574077
ESE00988	rnd-1_family-95#Unknown	Unknown	Unknown	5.3913	0.4876
ESE00991	rnd-1_family-95#Unknown	Unknown	Unknown	7.1375	0.64553
ESE00992	rnd-1_family-95#Unknown	Unknown	Unknown	5.4375	0.491779
ESE01071	rnd-1_family-95#Unknown	Unknown	Unknown	4.32895	0.391519
ESE01072	rnd-1_family-95#Unknown	Unknown	Unknown	5.26443	0.476126
ESE01073	rnd-1_family-95#Unknown	Unknown	Unknown	4.37054	0.395281
ESE01074	rnd-1_family-95#Unknown	Unknown	Unknown	7.77857	0.70351
ESE01075	rnd-1_family-95#Unknown	Unknown	Unknown	5.22297	0.472376
ESE01076	rnd-1_family-95#Unknown	Unknown	Unknown	5.86111	0.530091
ESE01077	rnd-1_family-95#Unknown	Unknown	Unknown	7.12871	0.644735
ESE01078	rnd-1_family-95#Unknown	Unknown	Unknown	6.16667	0.557726
ESE01079	rnd-1_family-95#Unknown	Unknown	Unknown	3.73529	0.337827
ESE01080	rnd-1_family-95#Unknown	Unknown	Unknown	4.96296	0.44886
ESE01081	rnd-1_family-95#Unknown	Unknown	Unknown	4.11275	0.371966
ESE01082	rnd-1_family-95#Unknown	Unknown	Unknown	3.61667	0.327099
ESE01083	rnd-1_family-95#Unknown	Unknown	Unknown	5.75362	0.520369
ESE01084	rnd-1_family-95#Unknown	Unknown	Unknown	5.43243	0.49132
ESE01085	rnd-1_family-95#Unknown	Unknown	Unknown	2.97895	0.269422
LCP51-590	rnd-1_family-95#Unknown	Unknown	Unknown	6.75	0.610484
MUCL11539	rnd-1_family-95#Unknown	Unknown	Unknown	5.36585	0.485299
MUCL14462	rnd-1_family-95#Unknown	Unknown	Unknown	11.0685	1.00106
MUCL8652	rnd-1_family-95#Unknown	Unknown	Unknown	4.84146	0.437872
MUCL881	rnd-1_family-95#Unknown	Unknown	Unknown	6.4717	0.585314
SRR4171246	rnd-1_family-95#Unknown	Unknown	Unknown	4.89705	0.442899
LMA1028	rnd-1_family-95#Unknown	Unknown	Unknown	6.65909	0.602262
LMA1146	rnd-1_family-95#Unknown	Unknown	Unknown	4.26667	0.385887
LMA1147	rnd-1_family-95#Unknown	Unknown	Unknown	0.511628	0.0462727
LMA1148	rnd-1_family-95#Unknown	Unknown	Unknown	0	0
LMA244	rnd-1_family-95#Unknown	Unknown	Unknown	11.0568	1
LMA317	rnd-1_family-95#Unknown	Unknown	Unknown	3.3125	0.299589
LMA40	rnd-1_family-95#Unknown	Unknown	Unknown	4.39744	0.397714
LMA563	rnd-1_family-95#Unknown	Unknown	Unknown	4.16347	0.376553
LMA70	rnd-1_family-95#Unknown	Unknown	Unknown	12.7407	1.1523
LMA77	rnd-1_family-95#Unknown	Unknown	Unknown	5.96951	0.539895
CBS11628	rnd-1_family-96#tRNA	tRNA	tRNA	4.58182	1.41972
CBS117138	rnd-1_family-96#tRNA	tRNA	tRNA	5	1.5493
CBS178-71	rnd-1_family-96#tRNA	tRNA	tRNA	3.91667	1.21362
CBS182-33	rnd-1_family-96#tRNA	tRNA	tRNA	4.37255	1.35488
CBS476-83	rnd-1_family-96#tRNA	tRNA	tRNA	4.97872	1.5427
CBS557-83	rnd-1_family-96#tRNA	tRNA	tRNA	3.75	1.16197
CBS615-84T	rnd-1_family-96#tRNA	tRNA	tRNA	5.16364	1.6
CBS9194T	rnd-1_family-96#tRNA	tRNA	tRNA	5.20755	1.61361
CLIB1154	rnd-1_family-96#tRNA	tRNA	tRNA	5.40541	1.67492
CLIB1236	rnd-1_family-96#tRNA	tRNA	tRNA	4.62025	1.43163
CLIB1237	rnd-1_family-96#tRNA	tRNA	tRNA	4.60377	1.42652
CLIB1240	rnd-1_family-96#tRNA	tRNA	tRNA	3.9697	1.23005
CLIB1241	rnd-1_family-96#tRNA	tRNA	tRNA	4.56863	1.41563
CLIB1247	rnd-1_family-96#tRNA	tRNA	tRNA	4.83929	1.4995
CLIB1251	rnd-1_family-96#tRNA	tRNA	tRNA	4.9375	1.52993
CLIB1256	rnd-1_family-96#tRNA	tRNA	tRNA	4.63889	1.4374
CLIB1260	rnd-1_family-96#tRNA	tRNA	tRNA	4.7	1.45634
CLIB1263	rnd-1_family-96#tRNA	tRNA	tRNA	4.5303	1.40376
CLIB1267	rnd-1_family-96#tRNA	tRNA	tRNA	4.25926	1.31977
CLIB1283	rnd-1_family-96#tRNA	tRNA	tRNA	4.54902	1.40956
ESE00027	rnd-1_family-96#tRNA	tRNA	tRNA	4.76316	1.47591
ESE00029	rnd-1_family-96#tRNA	tRNA	tRNA	4.375	1.35563
ESE00032	rnd-1_family-96#tRNA	tRNA	tRNA	4.6383	1.43722
ESE00065	rnd-1_family-96#tRNA	tRNA	tRNA	4.22449	1.309
ESE00078	rnd-1_family-96#tRNA	tRNA	tRNA	4.65854	1.44349
ESE00085	rnd-1_family-96#tRNA	tRNA	tRNA	4.87805	1.51151
ESE00088	rnd-1_family-96#tRNA	tRNA	tRNA	4.59615	1.42416
ESE00094	rnd-1_family-96#tRNA	tRNA	tRNA	4.30435	1.33374
ESE00104	rnd-1_family-96#tRNA	tRNA	tRNA	4.07273	1.26197
ESE00108	rnd-1_family-96#tRNA	tRNA	tRNA	4.66667	1.44601
ESE00112	rnd-1_family-96#tRNA	tRNA	tRNA	4.89362	1.51633
ESE00117	rnd-1_family-96#tRNA	tRNA	tRNA	5.15909	1.59859
ESE00119	rnd-1_family-96#tRNA	tRNA	tRNA	3.92857	1.2173
ESE00168	rnd-1_family-96#tRNA	tRNA	tRNA	6.18072	1.91515
ESE00177	rnd-1_family-96#tRNA	tRNA	tRNA	4.47541	1.38675
ESE00179	rnd-1_family-96#tRNA	tRNA	tRNA	4.90698	1.52047
ESE00180	rnd-1_family-96#tRNA	tRNA	tRNA	4.23944	1.31363
ESE00182	rnd-1_family-96#tRNA	tRNA	tRNA	5.2	1.61127
ESE00183	rnd-1_family-96#tRNA	tRNA	tRNA	4.11111	1.27387
ESE00184	rnd-1_family-96#tRNA	tRNA	tRNA	4.67647	1.44905
ESE00186	rnd-1_family-96#tRNA	tRNA	tRNA	4.11538	1.27519
ESE00189	rnd-1_family-96#tRNA	tRNA	tRNA	4.4	1.36338
ESE00191	rnd-1_family-96#tRNA	tRNA	tRNA	4.67273	1.44789
ESE00194	rnd-1_family-96#tRNA	tRNA	tRNA	4.72973	1.46555
ESE00195	rnd-1_family-96#tRNA	tRNA	tRNA	4.375	1.35563
ESE00196	rnd-1_family-96#tRNA	tRNA	tRNA	4.88095	1.51241
ESE00197	rnd-1_family-96#tRNA	tRNA	tRNA	4.32653	1.34062
ESE00198	rnd-1_family-96#tRNA	tRNA	tRNA	4.54902	1.40956
ESE00235	rnd-1_family-96#tRNA	tRNA	tRNA	3.7931	1.17533
ESE00238	rnd-1_family-96#tRNA	tRNA	tRNA	4.67925	1.44991
ESE00274	rnd-1_family-96#tRNA	tRNA	tRNA	4.97959	1.54297
ESE00275	rnd-1_family-96#tRNA	tRNA	tRNA	4.60215	1.42602
ESE00276	rnd-1_family-96#tRNA	tRNA	tRNA	4.82759	1.49587
ESE00278	rnd-1_family-96#tRNA	tRNA	tRNA	4.79545	1.48592
ESE00279	rnd-1_family-96#tRNA	tRNA	tRNA	5.76	1.78479
ESE00287	rnd-1_family-96#tRNA	tRNA	tRNA	4.0303	1.24883
ESE00288	rnd-1_family-96#tRNA	tRNA	tRNA	4.07018	1.26118
ESE00289	rnd-1_family-96#tRNA	tRNA	tRNA	4.86441	1.50728
ESE00371	rnd-1_family-96#tRNA	tRNA	tRNA	6.13924	1.9023
ESE00372	rnd-1_family-96#tRNA	tRNA	tRNA	5.448	1.68811
ESE00373	rnd-1_family-96#tRNA	tRNA	tRNA	4.70909	1.45916
ESE00375	rnd-1_family-96#tRNA	tRNA	tRNA	4.72	1.46254
ESE00377	rnd-1_family-96#tRNA	tRNA	tRNA	4.23729	1.31296
ESE00379	rnd-1_family-96#tRNA	tRNA	tRNA	3.46429	1.07344
ESE00380	rnd-1_family-96#tRNA	tRNA	tRNA	4.19298	1.29923
ESE00383	rnd-1_family-96#tRNA	tRNA	tRNA	4.64062	1.43794
ESE00385	rnd-1_family-96#tRNA	tRNA	tRNA	4.0339	1.24994
ESE00539	rnd-1_family-96#tRNA	tRNA	tRNA	4.08333	1.26526
ESE00540	rnd-1_family-96#tRNA	tRNA	tRNA	5.05455	1.5662
ESE00545	rnd-1_family-96#tRNA	tRNA	tRNA	5.4375	1.68486
ESE00546	rnd-1_family-96#tRNA	tRNA	tRNA	3.98387	1.23444
ESE00548	rnd-1_family-96#tRNA	tRNA	tRNA	4.52083	1.40082
ESE00549	rnd-1_family-96#tRNA	tRNA	tRNA	5.32258	1.64925
ESE00941	rnd-1_family-96#tRNA	tRNA	tRNA	4	1.23944
ESE00943	rnd-1_family-96#tRNA	tRNA	tRNA	4.44444	1.37715
ESE00944	rnd-1_family-96#tRNA	tRNA	tRNA	5.82927	1.80625
ESE00945	rnd-1_family-96#tRNA	tRNA	tRNA	4.91489	1.52292
ESE00946	rnd-1_family-96#tRNA	tRNA	tRNA	6.53333	2.02441
ESE00970	rnd-1_family-96#tRNA	tRNA	tRNA	5.33929	1.65443
ESE00972	rnd-1_family-96#tRNA	tRNA	tRNA	4.15942	1.28884
ESE00981	rnd-1_family-96#tRNA	tRNA	tRNA	4.95455	1.53521
ESE00982	rnd-1_family-96#tRNA	tRNA	tRNA	4.23729	1.31296
ESE00988	rnd-1_family-96#tRNA	tRNA	tRNA	3.23913	1.00367
ESE00991	rnd-1_family-96#tRNA	tRNA	tRNA	4.5	1.39437
ESE00992	rnd-1_family-96#tRNA	tRNA	tRNA	4.625	1.4331
ESE01071	rnd-1_family-96#tRNA	tRNA	tRNA	4.52632	1.40252
ESE01072	rnd-1_family-96#tRNA	tRNA	tRNA	5.05769	1.56717
ESE01073	rnd-1_family-96#tRNA	tRNA	tRNA	4.64286	1.43863
ESE01074	rnd-1_family-96#tRNA	tRNA	tRNA	5.1	1.58028
ESE01075	rnd-1_family-96#tRNA	tRNA	tRNA	4.25676	1.319
ESE01076	rnd-1_family-96#tRNA	tRNA	tRNA	4.81944	1.49335
ESE01077	rnd-1_family-96#tRNA	tRNA	tRNA	5.36634	1.66281
ESE01078	rnd-1_family-96#tRNA	tRNA	tRNA	4.68	1.45014
ESE01079	rnd-1_family-96#tRNA	tRNA	tRNA	4.85294	1.50373
ESE01080	rnd-1_family-96#tRNA	tRNA	tRNA	5.37037	1.66406
ESE01081	rnd-1_family-96#tRNA	tRNA	tRNA	4.57843	1.41867
ESE01082	rnd-1_family-96#tRNA	tRNA	tRNA	4.55	1.40986
ESE01083	rnd-1_family-96#tRNA	tRNA	tRNA	4.78261	1.48194
ESE01084	rnd-1_family-96#tRNA	tRNA	tRNA	4.5	1.39437
ESE01085	rnd-1_family-96#tRNA	tRNA	tRNA	4.71579	1.46123
LCP51-590	rnd-1_family-96#tRNA	tRNA	tRNA	4.61364	1.42958
MUCL11539	rnd-1_family-96#tRNA	tRNA	tRNA	5.56098	1.72312
MUCL14462	rnd-1_family-96#tRNA	tRNA	tRNA	4.78082	1.48138
MUCL8652	rnd-1_family-96#tRNA	tRNA	tRNA	4.85366	1.50395
MUCL881	rnd-1_family-96#tRNA	tRNA	tRNA	4.77358	1.47914
SRR4171246	rnd-1_family-96#tRNA	tRNA	tRNA	5.13319	1.59057
LMA1028	rnd-1_family-96#tRNA	tRNA	tRNA	4.45455	1.38028
LMA1146	rnd-1_family-96#tRNA	tRNA	tRNA	2.78333	0.862441
LMA1147	rnd-1_family-96#tRNA	tRNA	tRNA	6.02326	1.86636
LMA1148	rnd-1_family-96#tRNA	tRNA	tRNA	0	0
LMA244	rnd-1_family-96#tRNA	tRNA	tRNA	3.22727	1
LMA317	rnd-1_family-96#tRNA	tRNA	tRNA	3.91667	1.21362
LMA40	rnd-1_family-96#tRNA	tRNA	tRNA	3.65385	1.13218
LMA563	rnd-1_family-96#tRNA	tRNA	tRNA	3.07692	0.953413
LMA70	rnd-1_family-96#tRNA	tRNA	tRNA	3	0.929578
LMA77	rnd-1_family-96#tRNA	tRNA	tRNA	4.02439	1.247
CBS11628	rnd-1_family-97#DNA/TcMar-Fot1	DNA/TcMar-Fot1	DNA_transposon	2.65455	0.704678
CBS117138	rnd-1_family-97#DNA/TcMar-Fot1	DNA/TcMar-Fot1	DNA_transposon	2.07143	0.549883
CBS178-71	rnd-1_family-97#DNA/TcMar-Fot1	DNA/TcMar-Fot1	DNA_transposon	5.125	1.36048
CBS182-33	rnd-1_family-97#DNA/TcMar-Fot1	DNA/TcMar-Fot1	DNA_transposon	2.39216	0.635024
CBS476-83	rnd-1_family-97#DNA/TcMar-Fot1	DNA/TcMar-Fot1	DNA_transposon	2.10638	0.559161
CBS557-83	rnd-1_family-97#DNA/TcMar-Fot1	DNA/TcMar-Fot1	DNA_transposon	2.97727	0.790347
CBS615-84T	rnd-1_family-97#DNA/TcMar-Fot1	DNA/TcMar-Fot1	DNA_transposon	2.21818	0.588839
CBS9194T	rnd-1_family-97#DNA/TcMar-Fot1	DNA/TcMar-Fot1	DNA_transposon	2.64151	0.701216
CLIB1154	rnd-1_family-97#DNA/TcMar-Fot1	DNA/TcMar-Fot1	DNA_transposon	2.48649	0.660065
CLIB1236	rnd-1_family-97#DNA/TcMar-Fot1	DNA/TcMar-Fot1	DNA_transposon	2.60759	0.692212
CLIB1237	rnd-1_family-97#DNA/TcMar-Fot1	DNA/TcMar-Fot1	DNA_transposon	2.39623	0.636104
CLIB1240	rnd-1_family-97#DNA/TcMar-Fot1	DNA/TcMar-Fot1	DNA_transposon	1.77273	0.47059
CLIB1241	rnd-1_family-97#DNA/TcMar-Fot1	DNA/TcMar-Fot1	DNA_transposon	2.47059	0.655844
CLIB1247	rnd-1_family-97#DNA/TcMar-Fot1	DNA/TcMar-Fot1	DNA_transposon	1.94643	0.5167
CLIB1251	rnd-1_family-97#DNA/TcMar-Fot1	DNA/TcMar-Fot1	DNA_transposon	2.22917	0.591756
CLIB1256	rnd-1_family-97#DNA/TcMar-Fot1	DNA/TcMar-Fot1	DNA_transposon	2	0.530921
CLIB1260	rnd-1_family-97#DNA/TcMar-Fot1	DNA/TcMar-Fot1	DNA_transposon	3.28	0.87071
CLIB1263	rnd-1_family-97#DNA/TcMar-Fot1	DNA/TcMar-Fot1	DNA_transposon	2.5	0.663651
CLIB1267	rnd-1_family-97#DNA/TcMar-Fot1	DNA/TcMar-Fot1	DNA_transposon	1.72222	0.457181
CLIB1283	rnd-1_family-97#DNA/TcMar-Fot1	DNA/TcMar-Fot1	DNA_transposon	2.21569	0.588178
ESE00027	rnd-1_family-97#DNA/TcMar-Fot1	DNA/TcMar-Fot1	DNA_transposon	2.19737	0.583315
ESE00029	rnd-1_family-97#DNA/TcMar-Fot1	DNA/TcMar-Fot1	DNA_transposon	2	0.530921
ESE00032	rnd-1_family-97#DNA/TcMar-Fot1	DNA/TcMar-Fot1	DNA_transposon	1.93617	0.513976
ESE00065	rnd-1_family-97#DNA/TcMar-Fot1	DNA/TcMar-Fot1	DNA_transposon	1.7551	0.46591
ESE00078	rnd-1_family-97#DNA/TcMar-Fot1	DNA/TcMar-Fot1	DNA_transposon	2.12195	0.563294
ESE00085	rnd-1_family-97#DNA/TcMar-Fot1	DNA/TcMar-Fot1	DNA_transposon	1.7561	0.466175
ESE00088	rnd-1_family-97#DNA/TcMar-Fot1	DNA/TcMar-Fot1	DNA_transposon	1.94231	0.515606
ESE00094	rnd-1_family-97#DNA/TcMar-Fot1	DNA/TcMar-Fot1	DNA_transposon	2.65217	0.704046
ESE00104	rnd-1_family-97#DNA/TcMar-Fot1	DNA/TcMar-Fot1	DNA_transposon	1.90909	0.506788
ESE00108	rnd-1_family-97#DNA/TcMar-Fot1	DNA/TcMar-Fot1	DNA_transposon	2.62222	0.696096
ESE00112	rnd-1_family-97#DNA/TcMar-Fot1	DNA/TcMar-Fot1	DNA_transposon	2.44681	0.649531
ESE00117	rnd-1_family-97#DNA/TcMar-Fot1	DNA/TcMar-Fot1	DNA_transposon	3.43182	0.911012
ESE00119	rnd-1_family-97#DNA/TcMar-Fot1	DNA/TcMar-Fot1	DNA_transposon	2.42857	0.644689
ESE00168	rnd-1_family-97#DNA/TcMar-Fot1	DNA/TcMar-Fot1	DNA_transposon	1.71084	0.45416
ESE00177	rnd-1_family-97#DNA/TcMar-Fot1	DNA/TcMar-Fot1	DNA_transposon	2.01639	0.535272
ESE00179	rnd-1_family-97#DNA/TcMar-Fot1	DNA/TcMar-Fot1	DNA_transposon	1.55814	0.413624
ESE00180	rnd-1_family-97#DNA/TcMar-Fot1	DNA/TcMar-Fot1	DNA_transposon	2.32394	0.616914
ESE00182	rnd-1_family-97#DNA/TcMar-Fot1	DNA/TcMar-Fot1	DNA_transposon	2.225	0.590649
ESE00183	rnd-1_family-97#DNA/TcMar-Fot1	DNA/TcMar-Fot1	DNA_transposon	2.66667	0.707895
ESE00184	rnd-1_family-97#DNA/TcMar-Fot1	DNA/TcMar-Fot1	DNA_transposon	2.02941	0.538728
ESE00186	rnd-1_family-97#DNA/TcMar-Fot1	DNA/TcMar-Fot1	DNA_transposon	2.75	0.730016
ESE00189	rnd-1_family-97#DNA/TcMar-Fot1	DNA/TcMar-Fot1	DNA_transposon	2.53333	0.672499
ESE00191	rnd-1_family-97#DNA/TcMar-Fot1	DNA/TcMar-Fot1	DNA_transposon	2.96364	0.786729
ESE00194	rnd-1_family-97#DNA/TcMar-Fot1	DNA/TcMar-Fot1	DNA_transposon	3.05405	0.810729
ESE00195	rnd-1_family-97#DNA/TcMar-Fot1	DNA/TcMar-Fot1	DNA_transposon	2.125	0.564103
ESE00196	rnd-1_family-97#DNA/TcMar-Fot1	DNA/TcMar-Fot1	DNA_transposon	3.42857	0.91015
ESE00197	rnd-1_family-97#DNA/TcMar-Fot1	DNA/TcMar-Fot1	DNA_transposon	1.83673	0.487579
ESE00198	rnd-1_family-97#DNA/TcMar-Fot1	DNA/TcMar-Fot1	DNA_transposon	3.31373	0.879664
ESE00235	rnd-1_family-97#DNA/TcMar-Fot1	DNA/TcMar-Fot1	DNA_transposon	2.77586	0.736881
ESE00238	rnd-1_family-97#DNA/TcMar-Fot1	DNA/TcMar-Fot1	DNA_transposon	2.5283	0.671164
ESE00274	rnd-1_family-97#DNA/TcMar-Fot1	DNA/TcMar-Fot1	DNA_transposon	2.38776	0.633856
ESE00275	rnd-1_family-97#DNA/TcMar-Fot1	DNA/TcMar-Fot1	DNA_transposon	2.55914	0.67935
ESE00276	rnd-1_family-97#DNA/TcMar-Fot1	DNA/TcMar-Fot1	DNA_transposon	2.44828	0.649921
ESE00278	rnd-1_family-97#DNA/TcMar-Fot1	DNA/TcMar-Fot1	DNA_transposon	1.77273	0.47059
ESE00279	rnd-1_family-97#DNA/TcMar-Fot1	DNA/TcMar-Fot1	DNA_transposon	2.22	0.589322
ESE00287	rnd-1_family-97#DNA/TcMar-Fot1	DNA/TcMar-Fot1	DNA_transposon	2.75758	0.732028
ESE00288	rnd-1_family-97#DNA/TcMar-Fot1	DNA/TcMar-Fot1	DNA_transposon	2.75439	0.731182
ESE00289	rnd-1_family-97#DNA/TcMar-Fot1	DNA/TcMar-Fot1	DNA_transposon	2.9322	0.778383
ESE00371	rnd-1_family-97#DNA/TcMar-Fot1	DNA/TcMar-Fot1	DNA_transposon	2.23418	0.593086
ESE00372	rnd-1_family-97#DNA/TcMar-Fot1	DNA/TcMar-Fot1	DNA_transposon	2.624	0.696568
ESE00373	rnd-1_family-97#DNA/TcMar-Fot1	DNA/TcMar-Fot1	DNA_transposon	2.76364	0.733637
ESE00375	rnd-1_family-97#DNA/TcMar-Fot1	DNA/TcMar-Fot1	DNA_transposon	1.98667	0.527382
ESE00377	rnd-1_family-97#DNA/TcMar-Fot1	DNA/TcMar-Fot1	DNA_transposon	2.27119	0.602911
ESE00379	rnd-1_family-97#DNA/TcMar-Fot1	DNA/TcMar-Fot1	DNA_transposon	1.92857	0.511959
ESE00380	rnd-1_family-97#DNA/TcMar-Fot1	DNA/TcMar-Fot1	DNA_transposon	1.9386	0.514622
ESE00383	rnd-1_family-97#DNA/TcMar-Fot1	DNA/TcMar-Fot1	DNA_transposon	2.59375	0.688538
ESE00385	rnd-1_family-97#DNA/TcMar-Fot1	DNA/TcMar-Fot1	DNA_transposon	2.64407	0.701896
ESE00539	rnd-1_family-97#DNA/TcMar-Fot1	DNA/TcMar-Fot1	DNA_transposon	2.1875	0.580695
ESE00540	rnd-1_family-97#DNA/TcMar-Fot1	DNA/TcMar-Fot1	DNA_transposon	6.41818	1.70377
ESE00545	rnd-1_family-97#DNA/TcMar-Fot1	DNA/TcMar-Fot1	DNA_transposon	91.7083	24.3449
ESE00546	rnd-1_family-97#DNA/TcMar-Fot1	DNA/TcMar-Fot1	DNA_transposon	2.35484	0.625117
ESE00548	rnd-1_family-97#DNA/TcMar-Fot1	DNA/TcMar-Fot1	DNA_transposon	2.29167	0.608348
ESE00549	rnd-1_family-97#DNA/TcMar-Fot1	DNA/TcMar-Fot1	DNA_transposon	2.19355	0.582301
ESE00941	rnd-1_family-97#DNA/TcMar-Fot1	DNA/TcMar-Fot1	DNA_transposon	1.92857	0.511959
ESE00943	rnd-1_family-97#DNA/TcMar-Fot1	DNA/TcMar-Fot1	DNA_transposon	2.12963	0.565332
ESE00944	rnd-1_family-97#DNA/TcMar-Fot1	DNA/TcMar-Fot1	DNA_transposon	1.97561	0.524446
ESE00945	rnd-1_family-97#DNA/TcMar-Fot1	DNA/TcMar-Fot1	DNA_transposon	2.14894	0.570459
ESE00946	rnd-1_family-97#DNA/TcMar-Fot1	DNA/TcMar-Fot1	DNA_transposon	2.53334	0.672501
ESE00970	rnd-1_family-97#DNA/TcMar-Fot1	DNA/TcMar-Fot1	DNA_transposon	2.55357	0.677872
ESE00972	rnd-1_family-97#DNA/TcMar-Fot1	DNA/TcMar-Fot1	DNA_transposon	1.65217	0.438586
ESE00981	rnd-1_family-97#DNA/TcMar-Fot1	DNA/TcMar-Fot1	DNA_transposon	2.34091	0.621419
ESE00982	rnd-1_family-97#DNA/TcMar-Fot1	DNA/TcMar-Fot1	DNA_transposon	2.20339	0.584913
ESE00988	rnd-1_family-97#DNA/TcMar-Fot1	DNA/TcMar-Fot1	DNA_transposon	2.78261	0.738673
ESE00991	rnd-1_family-97#DNA/TcMar-Fot1	DNA/TcMar-Fot1	DNA_transposon	1.6125	0.428055
ESE00992	rnd-1_family-97#DNA/TcMar-Fot1	DNA/TcMar-Fot1	DNA_transposon	4.3	1.14148
ESE01071	rnd-1_family-97#DNA/TcMar-Fot1	DNA/TcMar-Fot1	DNA_transposon	2.78947	0.740494
ESE01072	rnd-1_family-97#DNA/TcMar-Fot1	DNA/TcMar-Fot1	DNA_transposon	2.81731	0.747884
ESE01073	rnd-1_family-97#DNA/TcMar-Fot1	DNA/TcMar-Fot1	DNA_transposon	2.45536	0.651801
ESE01074	rnd-1_family-97#DNA/TcMar-Fot1	DNA/TcMar-Fot1	DNA_transposon	2.7	0.716743
ESE01075	rnd-1_family-97#DNA/TcMar-Fot1	DNA/TcMar-Fot1	DNA_transposon	2.55405	0.677999
ESE01076	rnd-1_family-97#DNA/TcMar-Fot1	DNA/TcMar-Fot1	DNA_transposon	2.55556	0.6784
ESE01077	rnd-1_family-97#DNA/TcMar-Fot1	DNA/TcMar-Fot1	DNA_transposon	2.12871	0.565088
ESE01078	rnd-1_family-97#DNA/TcMar-Fot1	DNA/TcMar-Fot1	DNA_transposon	3.02667	0.803461
ESE01079	rnd-1_family-97#DNA/TcMar-Fot1	DNA/TcMar-Fot1	DNA_transposon	3.94118	1.04623
ESE01080	rnd-1_family-97#DNA/TcMar-Fot1	DNA/TcMar-Fot1	DNA_transposon	4.77778	1.26831
ESE01081	rnd-1_family-97#DNA/TcMar-Fot1	DNA/TcMar-Fot1	DNA_transposon	2.21569	0.588178
ESE01082	rnd-1_family-97#DNA/TcMar-Fot1	DNA/TcMar-Fot1	DNA_transposon	2.56667	0.681349
ESE01083	rnd-1_family-97#DNA/TcMar-Fot1	DNA/TcMar-Fot1	DNA_transposon	2.31884	0.61556
ESE01084	rnd-1_family-97#DNA/TcMar-Fot1	DNA/TcMar-Fot1	DNA_transposon	2.5	0.663651
ESE01085	rnd-1_family-97#DNA/TcMar-Fot1	DNA/TcMar-Fot1	DNA_transposon	2.32105	0.616147
LCP51-590	rnd-1_family-97#DNA/TcMar-Fot1	DNA/TcMar-Fot1	DNA_transposon	2.79545	0.742081
MUCL11539	rnd-1_family-97#DNA/TcMar-Fot1	DNA/TcMar-Fot1	DNA_transposon	2.67073	0.708973
MUCL14462	rnd-1_family-97#DNA/TcMar-Fot1	DNA/TcMar-Fot1	DNA_transposon	3.06849	0.814563
MUCL8652	rnd-1_family-97#DNA/TcMar-Fot1	DNA/TcMar-Fot1	DNA_transposon	2.39024	0.634514
MUCL881	rnd-1_family-97#DNA/TcMar-Fot1	DNA/TcMar-Fot1	DNA_transposon	2.31132	0.613564
SRR4171246	rnd-1_family-97#DNA/TcMar-Fot1	DNA/TcMar-Fot1	DNA_transposon	1.98452	0.526812
LMA1028	rnd-1_family-97#DNA/TcMar-Fot1	DNA/TcMar-Fot1	DNA_transposon	1.70455	0.452491
LMA1146	rnd-1_family-97#DNA/TcMar-Fot1	DNA/TcMar-Fot1	DNA_transposon	1.93333	0.513223
LMA1147	rnd-1_family-97#DNA/TcMar-Fot1	DNA/TcMar-Fot1	DNA_transposon	0	0
LMA1148	rnd-1_family-97#DNA/TcMar-Fot1	DNA/TcMar-Fot1	DNA_transposon	0	0
LMA244	rnd-1_family-97#DNA/TcMar-Fot1	DNA/TcMar-Fot1	DNA_transposon	3.76704	1
LMA317	rnd-1_family-97#DNA/TcMar-Fot1	DNA/TcMar-Fot1	DNA_transposon	2.54167	0.674713
LMA40	rnd-1_family-97#DNA/TcMar-Fot1	DNA/TcMar-Fot1	DNA_transposon	2.91026	0.772559
LMA563	rnd-1_family-97#DNA/TcMar-Fot1	DNA/TcMar-Fot1	DNA_transposon	3.90385	1.03632
LMA70	rnd-1_family-97#DNA/TcMar-Fot1	DNA/TcMar-Fot1	DNA_transposon	3.55556	0.94386
LMA77	rnd-1_family-97#DNA/TcMar-Fot1	DNA/TcMar-Fot1	DNA_transposon	2.57317	0.683075
CBS11628	rnd-1_family-98#Unknown	Unknown	Unknown	0.127273	0.0717949
CBS117138	rnd-1_family-98#Unknown	Unknown	Unknown	0.464286	0.261905
CBS178-71	rnd-1_family-98#Unknown	Unknown	Unknown	1.54167	0.869659
CBS182-33	rnd-1_family-98#Unknown	Unknown	Unknown	0.0392157	0.0221216
CBS476-83	rnd-1_family-98#Unknown	Unknown	Unknown	0.255319	0.144026
CBS557-83	rnd-1_family-98#Unknown	Unknown	Unknown	0.0454545	0.025641
CBS615-84T	rnd-1_family-98#Unknown	Unknown	Unknown	0.436364	0.246154
CBS9194T	rnd-1_family-98#Unknown	Unknown	Unknown	0	0
CLIB1154	rnd-1_family-98#Unknown	Unknown	Unknown	0.135135	0.0762299
CLIB1236	rnd-1_family-98#Unknown	Unknown	Unknown	0.21519	0.121389
CLIB1237	rnd-1_family-98#Unknown	Unknown	Unknown	0.716981	0.40445
CLIB1240	rnd-1_family-98#Unknown	Unknown	Unknown	0.181818	0.102564
CLIB1241	rnd-1_family-98#Unknown	Unknown	Unknown	0.588235	0.331824
CLIB1247	rnd-1_family-98#Unknown	Unknown	Unknown	0.178571	0.100732
CLIB1251	rnd-1_family-98#Unknown	Unknown	Unknown	0.458333	0.258546
CLIB1256	rnd-1_family-98#Unknown	Unknown	Unknown	0.0694444	0.0391737
CLIB1260	rnd-1_family-98#Unknown	Unknown	Unknown	0.58	0.327179
CLIB1263	rnd-1_family-98#Unknown	Unknown	Unknown	0.136364	0.0769232
CLIB1267	rnd-1_family-98#Unknown	Unknown	Unknown	0.148148	0.0835705
CLIB1283	rnd-1_family-98#Unknown	Unknown	Unknown	0.235294	0.13273
ESE00027	rnd-1_family-98#Unknown	Unknown	Unknown	0.0789474	0.0445344
ESE00029	rnd-1_family-98#Unknown	Unknown	Unknown	0	0
ESE00032	rnd-1_family-98#Unknown	Unknown	Unknown	0.0425532	0.0240043
ESE00065	rnd-1_family-98#Unknown	Unknown	Unknown	0.122449	0.0690737
ESE00078	rnd-1_family-98#Unknown	Unknown	Unknown	0.219512	0.123827
ESE00085	rnd-1_family-98#Unknown	Unknown	Unknown	0.170732	0.0963102
ESE00088	rnd-1_family-98#Unknown	Unknown	Unknown	0.25	0.141025
ESE00094	rnd-1_family-98#Unknown	Unknown	Unknown	0.652174	0.367892
ESE00104	rnd-1_family-98#Unknown	Unknown	Unknown	0.0727273	0.0410256
ESE00108	rnd-1_family-98#Unknown	Unknown	Unknown	0.644444	0.363532
ESE00112	rnd-1_family-98#Unknown	Unknown	Unknown	0.0425532	0.0240043
ESE00117	rnd-1_family-98#Unknown	Unknown	Unknown	0.136364	0.0769232
ESE00119	rnd-1_family-98#Unknown	Unknown	Unknown	0.821429	0.463369
ESE00168	rnd-1_family-98#Unknown	Unknown	Unknown	0.662651	0.373803
ESE00177	rnd-1_family-98#Unknown	Unknown	Unknown	0.213115	0.120219
ESE00179	rnd-1_family-98#Unknown	Unknown	Unknown	0.186047	0.104949
ESE00180	rnd-1_family-98#Unknown	Unknown	Unknown	0.56338	0.317804
ESE00182	rnd-1_family-98#Unknown	Unknown	Unknown	0.125	0.0705127
ESE00183	rnd-1_family-98#Unknown	Unknown	Unknown	0	0
ESE00184	rnd-1_family-98#Unknown	Unknown	Unknown	0.588235	0.331824
ESE00186	rnd-1_family-98#Unknown	Unknown	Unknown	0.230769	0.130177
ESE00189	rnd-1_family-98#Unknown	Unknown	Unknown	0	0
ESE00191	rnd-1_family-98#Unknown	Unknown	Unknown	0.654545	0.36923
ESE00194	rnd-1_family-98#Unknown	Unknown	Unknown	0.108108	0.0609839
ESE00195	rnd-1_family-98#Unknown	Unknown	Unknown	0.125	0.0705127
ESE00196	rnd-1_family-98#Unknown	Unknown	Unknown	0.214286	0.120879
ESE00197	rnd-1_family-98#Unknown	Unknown	Unknown	0.0204082	0.0115123
ESE00198	rnd-1_family-98#Unknown	Unknown	Unknown	0.137255	0.0774258
ESE00235	rnd-1_family-98#Unknown	Unknown	Unknown	0.137931	0.0778071
ESE00238	rnd-1_family-98#Unknown	Unknown	Unknown	0.0566038	0.0319303
ESE00274	rnd-1_family-98#Unknown	Unknown	Unknown	0.204082	0.115123
ESE00275	rnd-1_family-98#Unknown	Unknown	Unknown	0.107527	0.0606562
ESE00276	rnd-1_family-98#Unknown	Unknown	Unknown	0.862069	0.486295
ESE00278	rnd-1_family-98#Unknown	Unknown	Unknown	0.181818	0.102564
ESE00279	rnd-1_family-98#Unknown	Unknown	Unknown	0.66	0.372307
ESE00287	rnd-1_family-98#Unknown	Unknown	Unknown	0.575758	0.324786
ESE00288	rnd-1_family-98#Unknown	Unknown	Unknown	0.105263	0.059379
ESE00289	rnd-1_family-98#Unknown	Unknown	Unknown	0.0338983	0.0191221
ESE00371	rnd-1_family-98#Unknown	Unknown	Unknown	0.835443	0.471275
ESE00372	rnd-1_family-98#Unknown	Unknown	Unknown	0.328	0.185025
ESE00373	rnd-1_family-98#Unknown	Unknown	Unknown	0.218182	0.123077
ESE00375	rnd-1_family-98#Unknown	Unknown	Unknown	0.2	0.11282
ESE00377	rnd-1_family-98#Unknown	Unknown	Unknown	0.0338983	0.0191221
ESE00379	rnd-1_family-98#Unknown	Unknown	Unknown	0.107143	0.0604395
ESE00380	rnd-1_family-98#Unknown	Unknown	Unknown	0.140351	0.0791722
ESE00383	rnd-1_family-98#Unknown	Unknown	Unknown	0.21875	0.123397
ESE00385	rnd-1_family-98#Unknown	Unknown	Unknown	0.118644	0.0669273
ESE00539	rnd-1_family-98#Unknown	Unknown	Unknown	0.1875	0.105769
ESE00540	rnd-1_family-98#Unknown	Unknown	Unknown	0.309091	0.174359
ESE00545	rnd-1_family-98#Unknown	Unknown	Unknown	0.583333	0.329059
ESE00546	rnd-1_family-98#Unknown	Unknown	Unknown	0.370968	0.209264
ESE00548	rnd-1_family-98#Unknown	Unknown	Unknown	0.0416667	0.0235043
ESE00549	rnd-1_family-98#Unknown	Unknown	Unknown	0.354839	0.200165
ESE00941	rnd-1_family-98#Unknown	Unknown	Unknown	0.0714286	0.040293
ESE00943	rnd-1_family-98#Unknown	Unknown	Unknown	0.111111	0.0626779
ESE00944	rnd-1_family-98#Unknown	Unknown	Unknown	0.0487805	0.0275172
ESE00945	rnd-1_family-98#Unknown	Unknown	Unknown	0.0638298	0.0360065
ESE00946	rnd-1_family-98#Unknown	Unknown	Unknown	0.733333	0.413674
ESE00970	rnd-1_family-98#Unknown	Unknown	Unknown	0.125	0.0705127
ESE00972	rnd-1_family-98#Unknown	Unknown	Unknown	0.115942	0.0654031
ESE00981	rnd-1_family-98#Unknown	Unknown	Unknown	0.159091	0.0897435
ESE00982	rnd-1_family-98#Unknown	Unknown	Unknown	0.0847458	0.0478052
ESE00988	rnd-1_family-98#Unknown	Unknown	Unknown	0.130435	0.0735786
ESE00991	rnd-1_family-98#Unknown	Unknown	Unknown	0.125	0.0705127
ESE00992	rnd-1_family-98#Unknown	Unknown	Unknown	0.6	0.338461
ESE01071	rnd-1_family-98#Unknown	Unknown	Unknown	0.881579	0.4973
ESE01072	rnd-1_family-98#Unknown	Unknown	Unknown	0.576923	0.325443
ESE01073	rnd-1_family-98#Unknown	Unknown	Unknown	0.375	0.211538
ESE01074	rnd-1_family-98#Unknown	Unknown	Unknown	0.857143	0.483516
ESE01075	rnd-1_family-98#Unknown	Unknown	Unknown	0.391892	0.221067
ESE01076	rnd-1_family-98#Unknown	Unknown	Unknown	0.694444	0.391737
ESE01077	rnd-1_family-98#Unknown	Unknown	Unknown	0.376238	0.212236
ESE01078	rnd-1_family-98#Unknown	Unknown	Unknown	1.08	0.60923
ESE01079	rnd-1_family-98#Unknown	Unknown	Unknown	0.955882	0.539215
ESE01080	rnd-1_family-98#Unknown	Unknown	Unknown	0.898148	0.506647
ESE01081	rnd-1_family-98#Unknown	Unknown	Unknown	0.27451	0.154852
ESE01082	rnd-1_family-98#Unknown	Unknown	Unknown	0.35	0.197436
ESE01083	rnd-1_family-98#Unknown	Unknown	Unknown	0.376812	0.21256
ESE01084	rnd-1_family-98#Unknown	Unknown	Unknown	0.459459	0.259182
ESE01085	rnd-1_family-98#Unknown	Unknown	Unknown	0.315789	0.178137
LCP51-590	rnd-1_family-98#Unknown	Unknown	Unknown	0.159091	0.0897435
MUCL11539	rnd-1_family-98#Unknown	Unknown	Unknown	0.0731707	0.0412757
MUCL14462	rnd-1_family-98#Unknown	Unknown	Unknown	0.0273973	0.0154549
MUCL8652	rnd-1_family-98#Unknown	Unknown	Unknown	0.0731707	0.0412757
MUCL881	rnd-1_family-98#Unknown	Unknown	Unknown	0.54717	0.30866
SRR4171246	rnd-1_family-98#Unknown	Unknown	Unknown	1.10079	0.620958
LMA1028	rnd-1_family-98#Unknown	Unknown	Unknown	1.02273	0.576924
LMA1146	rnd-1_family-98#Unknown	Unknown	Unknown	0.35	0.197436
LMA1147	rnd-1_family-98#Unknown	Unknown	Unknown	0.860465	0.48539
LMA1148	rnd-1_family-98#Unknown	Unknown	Unknown	0	0
LMA244	rnd-1_family-98#Unknown	Unknown	Unknown	1.77273	1
LMA317	rnd-1_family-98#Unknown	Unknown	Unknown	1.04167	0.587608
LMA40	rnd-1_family-98#Unknown	Unknown	Unknown	0.74359	0.41946
LMA563	rnd-1_family-98#Unknown	Unknown	Unknown	1.51923	0.857
LMA70	rnd-1_family-98#Unknown	Unknown	Unknown	0.345679	0.194998
LMA77	rnd-1_family-98#Unknown	Unknown	Unknown	0.920732	0.519386
CBS11628	rnd-1_family-94#tRNA	tRNA	tRNA	0.163637	3.60002
CBS117138	rnd-1_family-94#tRNA	tRNA	tRNA	0.446429	9.82145
CBS178-71	rnd-1_family-94#tRNA	tRNA	tRNA	0.395834	8.70836
CBS182-33	rnd-1_family-94#tRNA	tRNA	tRNA	0.156863	3.45099
CBS476-83	rnd-1_family-94#tRNA	tRNA	tRNA	0.489362	10.766
CBS557-83	rnd-1_family-94#tRNA	tRNA	tRNA	0.681818	15
CBS615-84T	rnd-1_family-94#tRNA	tRNA	tRNA	0.672727	14.8
CBS9194T	rnd-1_family-94#tRNA	tRNA	tRNA	0.14151	3.11322
CLIB1154	rnd-1_family-94#tRNA	tRNA	tRNA	0.378378	8.32432
CLIB1236	rnd-1_family-94#tRNA	tRNA	tRNA	0.0632911	1.39241
CLIB1237	rnd-1_family-94#tRNA	tRNA	tRNA	0.0754717	1.66038
CLIB1240	rnd-1_family-94#tRNA	tRNA	tRNA	0.0909091	2
CLIB1241	rnd-1_family-94#tRNA	tRNA	tRNA	0.0784314	1.72549
CLIB1247	rnd-1_family-94#tRNA	tRNA	tRNA	0.107143	2.35715
CLIB1251	rnd-1_family-94#tRNA	tRNA	tRNA	0.875	19.25
CLIB1256	rnd-1_family-94#tRNA	tRNA	tRNA	0.180555	3.97221
CLIB1260	rnd-1_family-94#tRNA	tRNA	tRNA	0.13	2.86
CLIB1263	rnd-1_family-94#tRNA	tRNA	tRNA	0.636364	14
CLIB1267	rnd-1_family-94#tRNA	tRNA	tRNA	0.12963	2.85186
CLIB1283	rnd-1_family-94#tRNA	tRNA	tRNA	0.656863	14.451
ESE00027	rnd-1_family-94#tRNA	tRNA	tRNA	0.131579	2.89474
ESE00029	rnd-1_family-94#tRNA	tRNA	tRNA	0.5	11
ESE00032	rnd-1_family-94#tRNA	tRNA	tRNA	0.361703	7.95747
ESE00065	rnd-1_family-94#tRNA	tRNA	tRNA	0.102041	2.2449
ESE00078	rnd-1_family-94#tRNA	tRNA	tRNA	0.487805	10.7317
ESE00085	rnd-1_family-94#tRNA	tRNA	tRNA	0.585366	12.8781
ESE00088	rnd-1_family-94#tRNA	tRNA	tRNA	0.5	11
ESE00094	rnd-1_family-94#tRNA	tRNA	tRNA	0.0760871	1.67392
ESE00104	rnd-1_family-94#tRNA	tRNA	tRNA	0.145455	3.20001
ESE00108	rnd-1_family-94#tRNA	tRNA	tRNA	0.644444	14.1778
ESE00112	rnd-1_family-94#tRNA	tRNA	tRNA	0.12766	2.80852
ESE00117	rnd-1_family-94#tRNA	tRNA	tRNA	0.0454545	1
ESE00119	rnd-1_family-94#tRNA	tRNA	tRNA	0.428571	9.42857
ESE00168	rnd-1_family-94#tRNA	tRNA	tRNA	0.86747	19.0844
ESE00177	rnd-1_family-94#tRNA	tRNA	tRNA	0.827869	18.2131
ESE00179	rnd-1_family-94#tRNA	tRNA	tRNA	0.162791	3.58141
ESE00180	rnd-1_family-94#tRNA	tRNA	tRNA	0.0915495	2.01409
ESE00182	rnd-1_family-94#tRNA	tRNA	tRNA	0.0875	1.925
ESE00183	rnd-1_family-94#tRNA	tRNA	tRNA	0.111111	2.44444
ESE00184	rnd-1_family-94#tRNA	tRNA	tRNA	0.705882	15.5294
ESE00186	rnd-1_family-94#tRNA	tRNA	tRNA	0.615385	13.5385
ESE00189	rnd-1_family-94#tRNA	tRNA	tRNA	0.133333	2.93333
ESE00191	rnd-1_family-94#tRNA	tRNA	tRNA	0.145455	3.20001
ESE00194	rnd-1_family-94#tRNA	tRNA	tRNA	0.0945945	2.08108
ESE00195	rnd-1_family-94#tRNA	tRNA	tRNA	0.8125	17.875
ESE00196	rnd-1_family-94#tRNA	tRNA	tRNA	0.690476	15.1905
ESE00197	rnd-1_family-94#tRNA	tRNA	tRNA	0.183673	4.04081
ESE00198	rnd-1_family-94#tRNA	tRNA	tRNA	0.509804	11.2157
ESE00235	rnd-1_family-94#tRNA	tRNA	tRNA	0.155172	3.41379
ESE00238	rnd-1_family-94#tRNA	tRNA	tRNA	0.0377359	0.830191
ESE00274	rnd-1_family-94#tRNA	tRNA	tRNA	0.632653	13.9184
ESE00275	rnd-1_family-94#tRNA	tRNA	tRNA	0.55914	12.3011
ESE00276	rnd-1_family-94#tRNA	tRNA	tRNA	0.137931	3.03449
ESE00278	rnd-1_family-94#tRNA	tRNA	tRNA	0.681818	15
ESE00279	rnd-1_family-94#tRNA	tRNA	tRNA	0.13	2.86
ESE00287	rnd-1_family-94#tRNA	tRNA	tRNA	0.0606061	1.33334
ESE00288	rnd-1_family-94#tRNA	tRNA	tRNA	0.0350877	0.77193
ESE00289	rnd-1_family-94#tRNA	tRNA	tRNA	0.0847458	1.86441
ESE00371	rnd-1_family-94#tRNA	tRNA	tRNA	0.094937	2.08862
ESE00372	rnd-1_family-94#tRNA	tRNA	tRNA	0.108	2.376
ESE00373	rnd-1_family-94#tRNA	tRNA	tRNA	0.181818	4
ESE00375	rnd-1_family-94#tRNA	tRNA	tRNA	0.12	2.64
ESE00377	rnd-1_family-94#tRNA	tRNA	tRNA	0.389831	8.57629
ESE00379	rnd-1_family-94#tRNA	tRNA	tRNA	0.0714286	1.57143
ESE00380	rnd-1_family-94#tRNA	tRNA	tRNA	0.421053	9.26318
ESE00383	rnd-1_family-94#tRNA	tRNA	tRNA	0.125	2.75
ESE00385	rnd-1_family-94#tRNA	tRNA	tRNA	0.0762712	1.67797
ESE00539	rnd-1_family-94#tRNA	tRNA	tRNA	0.666667	14.6667
ESE00540	rnd-1_family-94#tRNA	tRNA	tRNA	0.0363636	0.8
ESE00545	rnd-1_family-94#tRNA	tRNA	tRNA	0.0729169	1.60417
ESE00546	rnd-1_family-94#tRNA	tRNA	tRNA	0.129032	2.83871
ESE00548	rnd-1_family-94#tRNA	tRNA	tRNA	0.0833333	1.83333
ESE00549	rnd-1_family-94#tRNA	tRNA	tRNA	0.483871	10.6452
ESE00941	rnd-1_family-94#tRNA	tRNA	tRNA	0.178571	3.92857
ESE00943	rnd-1_family-94#tRNA	tRNA	tRNA	0.685185	15.0741
ESE00944	rnd-1_family-94#tRNA	tRNA	tRNA	0.121951	2.68292
ESE00945	rnd-1_family-94#tRNA	tRNA	tRNA	0.340426	7.48938
ESE00946	rnd-1_family-94#tRNA	tRNA	tRNA	0.8	17.6
ESE00970	rnd-1_family-94#tRNA	tRNA	tRNA	0.642857	14.1429
ESE00972	rnd-1_family-94#tRNA	tRNA	tRNA	0.231884	5.10145
ESE00981	rnd-1_family-94#tRNA	tRNA	tRNA	0.5	11
ESE00982	rnd-1_family-94#tRNA	tRNA	tRNA	0.118644	2.61017
ESE00988	rnd-1_family-94#tRNA	tRNA	tRNA	0.0869565	1.91304
ESE00991	rnd-1_family-94#tRNA	tRNA	tRNA	0.625	13.75
ESE00992	rnd-1_family-94#tRNA	tRNA	tRNA	0.25	5.50001
ESE01071	rnd-1_family-94#tRNA	tRNA	tRNA	0.0526316	1.1579
ESE01072	rnd-1_family-94#tRNA	tRNA	tRNA	0.0913462	2.00962
ESE01073	rnd-1_family-94#tRNA	tRNA	tRNA	0.0535714	1.17857
ESE01074	rnd-1_family-94#tRNA	tRNA	tRNA	0.157143	3.45715
ESE01075	rnd-1_family-94#tRNA	tRNA	tRNA	0.101352	2.22975
ESE01076	rnd-1_family-94#tRNA	tRNA	tRNA	0.118056	2.59723
ESE01077	rnd-1_family-94#tRNA	tRNA	tRNA	0.277228	6.09902
ESE01078	rnd-1_family-94#tRNA	tRNA	tRNA	0.186667	4.10668
ESE01079	rnd-1_family-94#tRNA	tRNA	tRNA	0.139706	3.07354
ESE01080	rnd-1_family-94#tRNA	tRNA	tRNA	0.759259	16.7037
ESE01081	rnd-1_family-94#tRNA	tRNA	tRNA	0.95098	20.9216
ESE01082	rnd-1_family-94#tRNA	tRNA	tRNA	0.0749999	1.65
ESE01083	rnd-1_family-94#tRNA	tRNA	tRNA	0.123189	2.71016
ESE01084	rnd-1_family-94#tRNA	tRNA	tRNA	0.0810811	1.78379
ESE01085	rnd-1_family-94#tRNA	tRNA	tRNA	0.689473	15.1684
LCP51-590	rnd-1_family-94#tRNA	tRNA	tRNA	0.659091	14.5
MUCL11539	rnd-1_family-94#tRNA	tRNA	tRNA	0.097561	2.14634
MUCL14462	rnd-1_family-94#tRNA	tRNA	tRNA	0.342466	7.53426
MUCL8652	rnd-1_family-94#tRNA	tRNA	tRNA	0.634146	13.9512
MUCL881	rnd-1_family-94#tRNA	tRNA	tRNA	0.528302	11.6227
SRR4171246	rnd-1_family-94#tRNA	tRNA	tRNA	0.0784738	1.72643
LMA1028	rnd-1_family-94#tRNA	tRNA	tRNA	2.34091	51.5001
LMA1146	rnd-1_family-94#tRNA	tRNA	tRNA	0.15	3.3
LMA1147	rnd-1_family-94#tRNA	tRNA	tRNA	2.76744	60.8837
LMA1148	rnd-1_family-94#tRNA	tRNA	tRNA	0	0
LMA244	rnd-1_family-94#tRNA	tRNA	tRNA	0.0454545	1
LMA317	rnd-1_family-94#tRNA	tRNA	tRNA	0.458333	10.0833
LMA40	rnd-1_family-94#tRNA	tRNA	tRNA	1.62821	35.8207
LMA563	rnd-1_family-94#tRNA	tRNA	tRNA	2.11538	46.5384
LMA70	rnd-1_family-94#tRNA	tRNA	tRNA	0.0555556	1.22222
LMA77	rnd-1_family-94#tRNA	tRNA	tRNA	0.134146	2.95121
CBS11628	rnd-1_family-99#Unknown	Unknown	Unknown	3.49091	1.16806
CBS117138	rnd-1_family-99#Unknown	Unknown	Unknown	3.57143	1.195
CBS178-71	rnd-1_family-99#Unknown	Unknown	Unknown	3.8125	1.27566
CBS182-33	rnd-1_family-99#Unknown	Unknown	Unknown	3.86275	1.29248
CBS476-83	rnd-1_family-99#Unknown	Unknown	Unknown	3.82979	1.28145
CBS557-83	rnd-1_family-99#Unknown	Unknown	Unknown	2.97727	0.996196
CBS615-84T	rnd-1_family-99#Unknown	Unknown	Unknown	3.61818	1.21064
CBS9194T	rnd-1_family-99#Unknown	Unknown	Unknown	3.0566	1.02274
CLIB1154	rnd-1_family-99#Unknown	Unknown	Unknown	3.45946	1.15754
CLIB1236	rnd-1_family-99#Unknown	Unknown	Unknown	3.44304	1.15204
CLIB1237	rnd-1_family-99#Unknown	Unknown	Unknown	2.9434	0.984863
CLIB1240	rnd-1_family-99#Unknown	Unknown	Unknown	3.57576	1.19645
CLIB1241	rnd-1_family-99#Unknown	Unknown	Unknown	3.60784	1.20718
CLIB1247	rnd-1_family-99#Unknown	Unknown	Unknown	3.67857	1.23085
CLIB1251	rnd-1_family-99#Unknown	Unknown	Unknown	3.33333	1.11533
CLIB1256	rnd-1_family-99#Unknown	Unknown	Unknown	3.90278	1.30587
CLIB1260	rnd-1_family-99#Unknown	Unknown	Unknown	3.72	1.24471
CLIB1263	rnd-1_family-99#Unknown	Unknown	Unknown	3.11363	1.04182
CLIB1267	rnd-1_family-99#Unknown	Unknown	Unknown	3.62963	1.21448
CLIB1283	rnd-1_family-99#Unknown	Unknown	Unknown	3.92157	1.31216
ESE00027	rnd-1_family-99#Unknown	Unknown	Unknown	3.13158	1.04783
ESE00029	rnd-1_family-99#Unknown	Unknown	Unknown	4.4375	1.48479
ESE00032	rnd-1_family-99#Unknown	Unknown	Unknown	3.46809	1.16042
ESE00065	rnd-1_family-99#Unknown	Unknown	Unknown	3.16327	1.05843
ESE00078	rnd-1_family-99#Unknown	Unknown	Unknown	3	1.0038
ESE00085	rnd-1_family-99#Unknown	Unknown	Unknown	3.43902	1.1507
ESE00088	rnd-1_family-99#Unknown	Unknown	Unknown	3.17308	1.06171
ESE00094	rnd-1_family-99#Unknown	Unknown	Unknown	3.19565	1.06927
ESE00104	rnd-1_family-99#Unknown	Unknown	Unknown	3.05455	1.02205
ESE00108	rnd-1_family-99#Unknown	Unknown	Unknown	3.64444	1.21943
ESE00112	rnd-1_family-99#Unknown	Unknown	Unknown	3.42553	1.14618
ESE00117	rnd-1_family-99#Unknown	Unknown	Unknown	3.06818	1.02661
ESE00119	rnd-1_family-99#Unknown	Unknown	Unknown	3.71429	1.2428
ESE00168	rnd-1_family-99#Unknown	Unknown	Unknown	4.14458	1.38678
ESE00177	rnd-1_family-99#Unknown	Unknown	Unknown	3.70492	1.23967
ESE00179	rnd-1_family-99#Unknown	Unknown	Unknown	3.16279	1.05827
ESE00180	rnd-1_family-99#Unknown	Unknown	Unknown	2.91549	0.975524
ESE00182	rnd-1_family-99#Unknown	Unknown	Unknown	3.7	1.23802
ESE00183	rnd-1_family-99#Unknown	Unknown	Unknown	2.22222	0.743556
ESE00184	rnd-1_family-99#Unknown	Unknown	Unknown	2.76471	0.925073
ESE00186	rnd-1_family-99#Unknown	Unknown	Unknown	3.42308	1.14536
ESE00189	rnd-1_family-99#Unknown	Unknown	Unknown	3.53333	1.18225
ESE00191	rnd-1_family-99#Unknown	Unknown	Unknown	3.21818	1.0768
ESE00194	rnd-1_family-99#Unknown	Unknown	Unknown	3.75676	1.25701
ESE00195	rnd-1_family-99#Unknown	Unknown	Unknown	2.875	0.961976
ESE00196	rnd-1_family-99#Unknown	Unknown	Unknown	3.19048	1.06754
ESE00197	rnd-1_family-99#Unknown	Unknown	Unknown	3.40816	1.14037
ESE00198	rnd-1_family-99#Unknown	Unknown	Unknown	3.07843	1.03004
ESE00235	rnd-1_family-99#Unknown	Unknown	Unknown	3.05172	1.02111
ESE00238	rnd-1_family-99#Unknown	Unknown	Unknown	3.11321	1.04168
ESE00274	rnd-1_family-99#Unknown	Unknown	Unknown	3.73469	1.24963
ESE00275	rnd-1_family-99#Unknown	Unknown	Unknown	3.47312	1.16211
ESE00276	rnd-1_family-99#Unknown	Unknown	Unknown	3.34483	1.11918
ESE00278	rnd-1_family-99#Unknown	Unknown	Unknown	3.31818	1.11026
ESE00279	rnd-1_family-99#Unknown	Unknown	Unknown	3.06	1.02388
ESE00287	rnd-1_family-99#Unknown	Unknown	Unknown	3.90909	1.30798
ESE00288	rnd-1_family-99#Unknown	Unknown	Unknown	3.47368	1.16229
ESE00289	rnd-1_family-99#Unknown	Unknown	Unknown	3.13559	1.04917
ESE00371	rnd-1_family-99#Unknown	Unknown	Unknown	4.21519	1.4104
ESE00372	rnd-1_family-99#Unknown	Unknown	Unknown	3.464	1.15906
ESE00373	rnd-1_family-99#Unknown	Unknown	Unknown	3.32727	1.11331
ESE00375	rnd-1_family-99#Unknown	Unknown	Unknown	3.41333	1.1421
ESE00377	rnd-1_family-99#Unknown	Unknown	Unknown	3.84746	1.28736
ESE00379	rnd-1_family-99#Unknown	Unknown	Unknown	3.67857	1.23085
ESE00380	rnd-1_family-99#Unknown	Unknown	Unknown	3.54386	1.18578
ESE00383	rnd-1_family-99#Unknown	Unknown	Unknown	3.5625	1.19201
ESE00385	rnd-1_family-99#Unknown	Unknown	Unknown	3	1.0038
ESE00539	rnd-1_family-99#Unknown	Unknown	Unknown	3.08333	1.03168
ESE00540	rnd-1_family-99#Unknown	Unknown	Unknown	3.86364	1.29278
ESE00545	rnd-1_family-99#Unknown	Unknown	Unknown	3.83333	1.28263
ESE00546	rnd-1_family-99#Unknown	Unknown	Unknown	2.94355	0.984913
ESE00548	rnd-1_family-99#Unknown	Unknown	Unknown	2.95833	0.989858
ESE00549	rnd-1_family-99#Unknown	Unknown	Unknown	3.75807	1.25745
ESE00941	rnd-1_family-99#Unknown	Unknown	Unknown	3.30357	1.10538
ESE00943	rnd-1_family-99#Unknown	Unknown	Unknown	3.55556	1.18969
ESE00944	rnd-1_family-99#Unknown	Unknown	Unknown	3.53659	1.18334
ESE00945	rnd-1_family-99#Unknown	Unknown	Unknown	3.78723	1.26721
ESE00946	rnd-1_family-99#Unknown	Unknown	Unknown	6.06667	2.02991
ESE00970	rnd-1_family-99#Unknown	Unknown	Unknown	3.21429	1.0755
ESE00972	rnd-1_family-99#Unknown	Unknown	Unknown	3.94203	1.319
ESE00981	rnd-1_family-99#Unknown	Unknown	Unknown	3.11364	1.04183
ESE00982	rnd-1_family-99#Unknown	Unknown	Unknown	3.57627	1.19662
ESE00988	rnd-1_family-99#Unknown	Unknown	Unknown	2.58696	0.865598
ESE00991	rnd-1_family-99#Unknown	Unknown	Unknown	4	1.3384
ESE00992	rnd-1_family-99#Unknown	Unknown	Unknown	3.4	1.13764
ESE01071	rnd-1_family-99#Unknown	Unknown	Unknown	2.82895	0.946568
ESE01072	rnd-1_family-99#Unknown	Unknown	Unknown	3.04808	1.01989
ESE01073	rnd-1_family-99#Unknown	Unknown	Unknown	3.01786	1.00978
ESE01074	rnd-1_family-99#Unknown	Unknown	Unknown	3.02858	1.01336
ESE01075	rnd-1_family-99#Unknown	Unknown	Unknown	3.12162	1.0445
ESE01076	rnd-1_family-99#Unknown	Unknown	Unknown	2.79167	0.934094
ESE01077	rnd-1_family-99#Unknown	Unknown	Unknown	2.77723	0.929262
ESE01078	rnd-1_family-99#Unknown	Unknown	Unknown	2.88	0.963649
ESE01079	rnd-1_family-99#Unknown	Unknown	Unknown	3.11029	1.0407
ESE01080	rnd-1_family-99#Unknown	Unknown	Unknown	3.32407	1.11223
ESE01081	rnd-1_family-99#Unknown	Unknown	Unknown	3.22549	1.07925
ESE01082	rnd-1_family-99#Unknown	Unknown	Unknown	3.21667	1.0763
ESE01083	rnd-1_family-99#Unknown	Unknown	Unknown	3.10869	1.04017
ESE01084	rnd-1_family-99#Unknown	Unknown	Unknown	3.01351	1.00832
ESE01085	rnd-1_family-99#Unknown	Unknown	Unknown	3.63158	1.21513
LCP51-590	rnd-1_family-99#Unknown	Unknown	Unknown	3.02273	1.01141
MUCL11539	rnd-1_family-99#Unknown	Unknown	Unknown	4.21951	1.41185
MUCL14462	rnd-1_family-99#Unknown	Unknown	Unknown	3.49315	1.16881
MUCL8652	rnd-1_family-99#Unknown	Unknown	Unknown	2.82927	0.946675
MUCL881	rnd-1_family-99#Unknown	Unknown	Unknown	3.28302	1.0985
SRR4171246	rnd-1_family-99#Unknown	Unknown	Unknown	3.23902	1.08378
LMA1028	rnd-1_family-99#Unknown	Unknown	Unknown	8.27273	2.76806
LMA1146	rnd-1_family-99#Unknown	Unknown	Unknown	5.48333	1.83472
LMA1147	rnd-1_family-99#Unknown	Unknown	Unknown	6.83721	2.28773
LMA1148	rnd-1_family-99#Unknown	Unknown	Unknown	0	0
LMA244	rnd-1_family-99#Unknown	Unknown	Unknown	2.98864	1
LMA317	rnd-1_family-99#Unknown	Unknown	Unknown	4.45833	1.49176
LMA40	rnd-1_family-99#Unknown	Unknown	Unknown	4.80769	1.60865
LMA563	rnd-1_family-99#Unknown	Unknown	Unknown	8.01923	2.68324
LMA70	rnd-1_family-99#Unknown	Unknown	Unknown	4.82716	1.61517
LMA77	rnd-1_family-99#Unknown	Unknown	Unknown	7.97561	2.66864
CBS11628	rnd-1_family-100#Unknown	Unknown	Unknown	19.4909	1.22252
CBS117138	rnd-1_family-100#Unknown	Unknown	Unknown	20.0357	1.25669
CBS178-71	rnd-1_family-100#Unknown	Unknown	Unknown	20.4792	1.28451
CBS182-33	rnd-1_family-100#Unknown	Unknown	Unknown	19.3529	1.21387
CBS476-83	rnd-1_family-100#Unknown	Unknown	Unknown	18.2979	1.14769
CBS557-83	rnd-1_family-100#Unknown	Unknown	Unknown	18	1.12901
CBS615-84T	rnd-1_family-100#Unknown	Unknown	Unknown	20.5636	1.2898
CBS9194T	rnd-1_family-100#Unknown	Unknown	Unknown	20.3774	1.27812
CLIB1154	rnd-1_family-100#Unknown	Unknown	Unknown	19.7027	1.23581
CLIB1236	rnd-1_family-100#Unknown	Unknown	Unknown	20.0886	1.26001
CLIB1237	rnd-1_family-100#Unknown	Unknown	Unknown	20.4717	1.28404
CLIB1240	rnd-1_family-100#Unknown	Unknown	Unknown	21.197	1.32953
CLIB1241	rnd-1_family-100#Unknown	Unknown	Unknown	22.0588	1.38359
CLIB1247	rnd-1_family-100#Unknown	Unknown	Unknown	22.4107	1.40566
CLIB1251	rnd-1_family-100#Unknown	Unknown	Unknown	22.2292	1.39427
CLIB1256	rnd-1_family-100#Unknown	Unknown	Unknown	20.9028	1.31108
CLIB1260	rnd-1_family-100#Unknown	Unknown	Unknown	20.7	1.29836
CLIB1263	rnd-1_family-100#Unknown	Unknown	Unknown	20.9091	1.31147
CLIB1267	rnd-1_family-100#Unknown	Unknown	Unknown	20.2778	1.27188
CLIB1283	rnd-1_family-100#Unknown	Unknown	Unknown	19.0588	1.19542
ESE00027	rnd-1_family-100#Unknown	Unknown	Unknown	21.7368	1.36339
ESE00029	rnd-1_family-100#Unknown	Unknown	Unknown	19.625	1.23093
ESE00032	rnd-1_family-100#Unknown	Unknown	Unknown	20.4894	1.28515
ESE00065	rnd-1_family-100#Unknown	Unknown	Unknown	23.1224	1.4503
ESE00078	rnd-1_family-100#Unknown	Unknown	Unknown	21.7317	1.36307
ESE00085	rnd-1_family-100#Unknown	Unknown	Unknown	21.9512	1.37684
ESE00088	rnd-1_family-100#Unknown	Unknown	Unknown	21.1923	1.32924
ESE00094	rnd-1_family-100#Unknown	Unknown	Unknown	21.4348	1.34445
ESE00104	rnd-1_family-100#Unknown	Unknown	Unknown	19.3818	1.21568
ESE00108	rnd-1_family-100#Unknown	Unknown	Unknown	22.0667	1.38408
ESE00112	rnd-1_family-100#Unknown	Unknown	Unknown	19.1489	1.20107
ESE00117	rnd-1_family-100#Unknown	Unknown	Unknown	21.3409	1.33856
ESE00119	rnd-1_family-100#Unknown	Unknown	Unknown	18.8571	1.18277
ESE00168	rnd-1_family-100#Unknown	Unknown	Unknown	24.2289	1.5197
ESE00177	rnd-1_family-100#Unknown	Unknown	Unknown	21.8033	1.36756
ESE00179	rnd-1_family-100#Unknown	Unknown	Unknown	21.3256	1.3376
ESE00180	rnd-1_family-100#Unknown	Unknown	Unknown	21.0423	1.31983
ESE00182	rnd-1_family-100#Unknown	Unknown	Unknown	20.575	1.29052
ESE00183	rnd-1_family-100#Unknown	Unknown	Unknown	21.7778	1.36596
ESE00184	rnd-1_family-100#Unknown	Unknown	Unknown	20.2353	1.26921
ESE00186	rnd-1_family-100#Unknown	Unknown	Unknown	21.3269	1.33768
ESE00189	rnd-1_family-100#Unknown	Unknown	Unknown	19.7333	1.23773
ESE00191	rnd-1_family-100#Unknown	Unknown	Unknown	23.8727	1.49736
ESE00194	rnd-1_family-100#Unknown	Unknown	Unknown	21.0811	1.32226
ESE00195	rnd-1_family-100#Unknown	Unknown	Unknown	21.625	1.35638
ESE00196	rnd-1_family-100#Unknown	Unknown	Unknown	22.6429	1.42022
ESE00197	rnd-1_family-100#Unknown	Unknown	Unknown	22.6327	1.41958
ESE00198	rnd-1_family-100#Unknown	Unknown	Unknown	21.0784	1.32209
ESE00235	rnd-1_family-100#Unknown	Unknown	Unknown	20.7241	1.29987
ESE00238	rnd-1_family-100#Unknown	Unknown	Unknown	20.9811	1.31599
ESE00274	rnd-1_family-100#Unknown	Unknown	Unknown	25.2857	1.58599
ESE00275	rnd-1_family-100#Unknown	Unknown	Unknown	22.3011	1.39878
ESE00276	rnd-1_family-100#Unknown	Unknown	Unknown	22.2069	1.39288
ESE00278	rnd-1_family-100#Unknown	Unknown	Unknown	21.3864	1.34141
ESE00279	rnd-1_family-100#Unknown	Unknown	Unknown	20.54	1.28832
ESE00287	rnd-1_family-100#Unknown	Unknown	Unknown	22.9091	1.43692
ESE00288	rnd-1_family-100#Unknown	Unknown	Unknown	19.5439	1.22585
ESE00289	rnd-1_family-100#Unknown	Unknown	Unknown	22.1864	1.39159
ESE00371	rnd-1_family-100#Unknown	Unknown	Unknown	22.4051	1.40531
ESE00372	rnd-1_family-100#Unknown	Unknown	Unknown	23.048	1.44563
ESE00373	rnd-1_family-100#Unknown	Unknown	Unknown	20.9636	1.31489
ESE00375	rnd-1_family-100#Unknown	Unknown	Unknown	20.5867	1.29125
ESE00377	rnd-1_family-100#Unknown	Unknown	Unknown	22.1525	1.38946
ESE00379	rnd-1_family-100#Unknown	Unknown	Unknown	19.5714	1.22757
ESE00380	rnd-1_family-100#Unknown	Unknown	Unknown	20.193	1.26656
ESE00383	rnd-1_family-100#Unknown	Unknown	Unknown	23.625	1.48182
ESE00385	rnd-1_family-100#Unknown	Unknown	Unknown	20.4237	1.28103
ESE00539	rnd-1_family-100#Unknown	Unknown	Unknown	21.7083	1.3616
ESE00540	rnd-1_family-100#Unknown	Unknown	Unknown	21.4	1.34227
ESE00545	rnd-1_family-100#Unknown	Unknown	Unknown	22.0625	1.38382
ESE00546	rnd-1_family-100#Unknown	Unknown	Unknown	22.1452	1.38901
ESE00548	rnd-1_family-100#Unknown	Unknown	Unknown	19.9792	1.25315
ESE00549	rnd-1_family-100#Unknown	Unknown	Unknown	19.7742	1.24029
ESE00941	rnd-1_family-100#Unknown	Unknown	Unknown	21.6429	1.3575
ESE00943	rnd-1_family-100#Unknown	Unknown	Unknown	22.2778	1.39732
ESE00944	rnd-1_family-100#Unknown	Unknown	Unknown	22.5854	1.41662
ESE00945	rnd-1_family-100#Unknown	Unknown	Unknown	21.8936	1.37322
ESE00946	rnd-1_family-100#Unknown	Unknown	Unknown	22.4667	1.40917
ESE00970	rnd-1_family-100#Unknown	Unknown	Unknown	19.3393	1.21301
ESE00972	rnd-1_family-100#Unknown	Unknown	Unknown	21.7681	1.36535
ESE00981	rnd-1_family-100#Unknown	Unknown	Unknown	19.4545	1.22024
ESE00982	rnd-1_family-100#Unknown	Unknown	Unknown	19.7288	1.23744
ESE00988	rnd-1_family-100#Unknown	Unknown	Unknown	15.6087	0.979019
ESE00991	rnd-1_family-100#Unknown	Unknown	Unknown	21.475	1.34697
ESE00992	rnd-1_family-100#Unknown	Unknown	Unknown	23.35	1.46457
ESE01071	rnd-1_family-100#Unknown	Unknown	Unknown	24.4211	1.53176
ESE01072	rnd-1_family-100#Unknown	Unknown	Unknown	22.0673	1.38412
ESE01073	rnd-1_family-100#Unknown	Unknown	Unknown	23.6875	1.48574
ESE01074	rnd-1_family-100#Unknown	Unknown	Unknown	23.8429	1.49549
ESE01075	rnd-1_family-100#Unknown	Unknown	Unknown	22.7432	1.42651
ESE01076	rnd-1_family-100#Unknown	Unknown	Unknown	23.3472	1.4644
ESE01077	rnd-1_family-100#Unknown	Unknown	Unknown	23.0792	1.44759
ESE01078	rnd-1_family-100#Unknown	Unknown	Unknown	21.6933	1.36066
ESE01079	rnd-1_family-100#Unknown	Unknown	Unknown	23.7647	1.49059
ESE01080	rnd-1_family-100#Unknown	Unknown	Unknown	21.537	1.35086
ESE01081	rnd-1_family-100#Unknown	Unknown	Unknown	24.2745	1.52256
ESE01082	rnd-1_family-100#Unknown	Unknown	Unknown	21.7833	1.36631
ESE01083	rnd-1_family-100#Unknown	Unknown	Unknown	24.0435	1.50807
ESE01084	rnd-1_family-100#Unknown	Unknown	Unknown	23.0811	1.44771
ESE01085	rnd-1_family-100#Unknown	Unknown	Unknown	20.8105	1.30529
LCP51-590	rnd-1_family-100#Unknown	Unknown	Unknown	20.5	1.28581
MUCL11539	rnd-1_family-100#Unknown	Unknown	Unknown	19.122	1.19938
MUCL14462	rnd-1_family-100#Unknown	Unknown	Unknown	20.1233	1.26219
MUCL8652	rnd-1_family-100#Unknown	Unknown	Unknown	19.7073	1.23609
MUCL881	rnd-1_family-100#Unknown	Unknown	Unknown	20.6981	1.29824
SRR4171246	rnd-1_family-100#Unknown	Unknown	Unknown	21.2109	1.3304
LMA1028	rnd-1_family-100#Unknown	Unknown	Unknown	22.4545	1.40841
LMA1146	rnd-1_family-100#Unknown	Unknown	Unknown	11.3667	0.71295
LMA1147	rnd-1_family-100#Unknown	Unknown	Unknown	14.3256	0.89854
LMA1148	rnd-1_family-100#Unknown	Unknown	Unknown	0	0
LMA244	rnd-1_family-100#Unknown	Unknown	Unknown	15.9432	1
LMA317	rnd-1_family-100#Unknown	Unknown	Unknown	8.95833	0.56189
LMA40	rnd-1_family-100#Unknown	Unknown	Unknown	10.2308	0.641703
LMA563	rnd-1_family-100#Unknown	Unknown	Unknown	25.75	1.61511
LMA70	rnd-1_family-100#Unknown	Unknown	Unknown	11.2346	0.704664
LMA77	rnd-1_family-100#Unknown	Unknown	Unknown	14.7439	0.924777
CBS11628	rnd-1_family-101#Unknown	Unknown	Unknown	0.0181818	0.4
CBS117138	rnd-1_family-101#Unknown	Unknown	Unknown	0	0
CBS178-71	rnd-1_family-101#Unknown	Unknown	Unknown	0.0208333	0.458333
CBS182-33	rnd-1_family-101#Unknown	Unknown	Unknown	0.0196078	0.431372
CBS476-83	rnd-1_family-101#Unknown	Unknown	Unknown	0.0212766	0.468086
CBS557-83	rnd-1_family-101#Unknown	Unknown	Unknown	0	0
CBS615-84T	rnd-1_family-101#Unknown	Unknown	Unknown	0	0
CBS9194T	rnd-1_family-101#Unknown	Unknown	Unknown	0	0
CLIB1154	rnd-1_family-101#Unknown	Unknown	Unknown	0.0810811	1.78379
CLIB1236	rnd-1_family-101#Unknown	Unknown	Unknown	0.0126582	0.278481
CLIB1237	rnd-1_family-101#Unknown	Unknown	Unknown	0	0
CLIB1240	rnd-1_family-101#Unknown	Unknown	Unknown	0.0606061	1.33334
CLIB1241	rnd-1_family-101#Unknown	Unknown	Unknown	0.0196078	0.431372
CLIB1247	rnd-1_family-101#Unknown	Unknown	Unknown	0	0
CLIB1251	rnd-1_family-101#Unknown	Unknown	Unknown	0.0208333	0.458333
CLIB1256	rnd-1_family-101#Unknown	Unknown	Unknown	0.0138889	0.305556
CLIB1260	rnd-1_family-101#Unknown	Unknown	Unknown	0	0
CLIB1263	rnd-1_family-101#Unknown	Unknown	Unknown	0.030303	0.666667
CLIB1267	rnd-1_family-101#Unknown	Unknown	Unknown	0	0
CLIB1283	rnd-1_family-101#Unknown	Unknown	Unknown	0	0
ESE00027	rnd-1_family-101#Unknown	Unknown	Unknown	0.0263158	0.578948
ESE00029	rnd-1_family-101#Unknown	Unknown	Unknown	0	0
ESE00032	rnd-1_family-101#Unknown	Unknown	Unknown	0	0
ESE00065	rnd-1_family-101#Unknown	Unknown	Unknown	0.0204082	0.448981
ESE00078	rnd-1_family-101#Unknown	Unknown	Unknown	0	0
ESE00085	rnd-1_family-101#Unknown	Unknown	Unknown	0.0731707	1.60976
ESE00088	rnd-1_family-101#Unknown	Unknown	Unknown	0.0384615	0.846154
ESE00094	rnd-1_family-101#Unknown	Unknown	Unknown	0.0217391	0.478261
ESE00104	rnd-1_family-101#Unknown	Unknown	Unknown	0	0
ESE00108	rnd-1_family-101#Unknown	Unknown	Unknown	0.0222222	0.488889
ESE00112	rnd-1_family-101#Unknown	Unknown	Unknown	0	0
ESE00117	rnd-1_family-101#Unknown	Unknown	Unknown	0	0
ESE00119	rnd-1_family-101#Unknown	Unknown	Unknown	0.0714286	1.57143
ESE00168	rnd-1_family-101#Unknown	Unknown	Unknown	0	0
ESE00177	rnd-1_family-101#Unknown	Unknown	Unknown	0.0163934	0.360655
ESE00179	rnd-1_family-101#Unknown	Unknown	Unknown	0	0
ESE00180	rnd-1_family-101#Unknown	Unknown	Unknown	0	0
ESE00182	rnd-1_family-101#Unknown	Unknown	Unknown	0	0
ESE00183	rnd-1_family-101#Unknown	Unknown	Unknown	0.222222	4.88889
ESE00184	rnd-1_family-101#Unknown	Unknown	Unknown	0	0
ESE00186	rnd-1_family-101#Unknown	Unknown	Unknown	0.0384615	0.846154
ESE00189	rnd-1_family-101#Unknown	Unknown	Unknown	0	0
ESE00191	rnd-1_family-101#Unknown	Unknown	Unknown	0.0181818	0.4
ESE00194	rnd-1_family-101#Unknown	Unknown	Unknown	0.0540541	1.18919
ESE00195	rnd-1_family-101#Unknown	Unknown	Unknown	0	0
ESE00196	rnd-1_family-101#Unknown	Unknown	Unknown	0.0238095	0.52381
ESE00197	rnd-1_family-101#Unknown	Unknown	Unknown	0.0204082	0.448981
ESE00198	rnd-1_family-101#Unknown	Unknown	Unknown	0.0196078	0.431372
ESE00235	rnd-1_family-101#Unknown	Unknown	Unknown	0.0172414	0.379311
ESE00238	rnd-1_family-101#Unknown	Unknown	Unknown	0	0
ESE00274	rnd-1_family-101#Unknown	Unknown	Unknown	0	0
ESE00275	rnd-1_family-101#Unknown	Unknown	Unknown	0.0107527	0.23656
ESE00276	rnd-1_family-101#Unknown	Unknown	Unknown	0	0
ESE00278	rnd-1_family-101#Unknown	Unknown	Unknown	0	0
ESE00279	rnd-1_family-101#Unknown	Unknown	Unknown	0	0
ESE00287	rnd-1_family-101#Unknown	Unknown	Unknown	0.0606061	1.33334
ESE00288	rnd-1_family-101#Unknown	Unknown	Unknown	0	0
ESE00289	rnd-1_family-101#Unknown	Unknown	Unknown	0	0
ESE00371	rnd-1_family-101#Unknown	Unknown	Unknown	0.0253165	0.556964
ESE00372	rnd-1_family-101#Unknown	Unknown	Unknown	0.04	0.880001
ESE00373	rnd-1_family-101#Unknown	Unknown	Unknown	0	0
ESE00375	rnd-1_family-101#Unknown	Unknown	Unknown	0.0133333	0.293333
ESE00377	rnd-1_family-101#Unknown	Unknown	Unknown	0.0169492	0.372883
ESE00379	rnd-1_family-101#Unknown	Unknown	Unknown	0	0
ESE00380	rnd-1_family-101#Unknown	Unknown	Unknown	0.0175439	0.385966
ESE00383	rnd-1_family-101#Unknown	Unknown	Unknown	0	0
ESE00385	rnd-1_family-101#Unknown	Unknown	Unknown	0.0169492	0.372883
ESE00539	rnd-1_family-101#Unknown	Unknown	Unknown	0	0
ESE00540	rnd-1_family-101#Unknown	Unknown	Unknown	0.0363636	0.8
ESE00545	rnd-1_family-101#Unknown	Unknown	Unknown	0	0
ESE00546	rnd-1_family-101#Unknown	Unknown	Unknown	0	0
ESE00548	rnd-1_family-101#Unknown	Unknown	Unknown	0	0
ESE00549	rnd-1_family-101#Unknown	Unknown	Unknown	0	0
ESE00941	rnd-1_family-101#Unknown	Unknown	Unknown	0.0357143	0.785715
ESE00943	rnd-1_family-101#Unknown	Unknown	Unknown	0	0
ESE00944	rnd-1_family-101#Unknown	Unknown	Unknown	0	0
ESE00945	rnd-1_family-101#Unknown	Unknown	Unknown	0.0212766	0.468086
ESE00946	rnd-1_family-101#Unknown	Unknown	Unknown	0	0
ESE00970	rnd-1_family-101#Unknown	Unknown	Unknown	0.0178571	0.392857
ESE00972	rnd-1_family-101#Unknown	Unknown	Unknown	0.0144928	0.318842
ESE00981	rnd-1_family-101#Unknown	Unknown	Unknown	0	0
ESE00982	rnd-1_family-101#Unknown	Unknown	Unknown	0.0169492	0.372883
ESE00988	rnd-1_family-101#Unknown	Unknown	Unknown	0	0
ESE00991	rnd-1_family-101#Unknown	Unknown	Unknown	0	0
ESE00992	rnd-1_family-101#Unknown	Unknown	Unknown	0	0
ESE01071	rnd-1_family-101#Unknown	Unknown	Unknown	0.0263158	0.578948
ESE01072	rnd-1_family-101#Unknown	Unknown	Unknown	0.0288462	0.634617
ESE01073	rnd-1_family-101#Unknown	Unknown	Unknown	0.00892857	0.196429
ESE01074	rnd-1_family-101#Unknown	Unknown	Unknown	0.0285714	0.628571
ESE01075	rnd-1_family-101#Unknown	Unknown	Unknown	0	0
ESE01076	rnd-1_family-101#Unknown	Unknown	Unknown	0.0555556	1.22222
ESE01077	rnd-1_family-101#Unknown	Unknown	Unknown	0.019802	0.435644
ESE01078	rnd-1_family-101#Unknown	Unknown	Unknown	0.0133333	0.293333
ESE01079	rnd-1_family-101#Unknown	Unknown	Unknown	0	0
ESE01080	rnd-1_family-101#Unknown	Unknown	Unknown	0.0185185	0.407407
ESE01081	rnd-1_family-101#Unknown	Unknown	Unknown	0	0
ESE01082	rnd-1_family-101#Unknown	Unknown	Unknown	0.05	1.1
ESE01083	rnd-1_family-101#Unknown	Unknown	Unknown	0	0
ESE01084	rnd-1_family-101#Unknown	Unknown	Unknown	0.0405405	0.891892
ESE01085	rnd-1_family-101#Unknown	Unknown	Unknown	0.0315789	0.694736
LCP51-590	rnd-1_family-101#Unknown	Unknown	Unknown	0	0
MUCL11539	rnd-1_family-101#Unknown	Unknown	Unknown	0.0243902	0.536585
MUCL14462	rnd-1_family-101#Unknown	Unknown	Unknown	0	0
MUCL8652	rnd-1_family-101#Unknown	Unknown	Unknown	0.0243902	0.536585
MUCL881	rnd-1_family-101#Unknown	Unknown	Unknown	0.0188679	0.415094
SRR4171246	rnd-1_family-101#Unknown	Unknown	Unknown	0.012959	0.285098
LMA1028	rnd-1_family-101#Unknown	Unknown	Unknown	0.227273	5.00001
LMA1146	rnd-1_family-101#Unknown	Unknown	Unknown	0.0166667	0.366668
LMA1147	rnd-1_family-101#Unknown	Unknown	Unknown	0.0697674	1.53488
LMA1148	rnd-1_family-101#Unknown	Unknown	Unknown	0	0
LMA244	rnd-1_family-101#Unknown	Unknown	Unknown	0.0454545	1
LMA317	rnd-1_family-101#Unknown	Unknown	Unknown	0.416667	9.16668
LMA40	rnd-1_family-101#Unknown	Unknown	Unknown	0.307692	6.76923
LMA563	rnd-1_family-101#Unknown	Unknown	Unknown	0.0384615	0.846154
LMA70	rnd-1_family-101#Unknown	Unknown	Unknown	0.037037	0.814815
LMA77	rnd-1_family-101#Unknown	Unknown	Unknown	0.0121951	0.268292
CBS11628	rnd-1_family-102#DNA/TcMar-Fot1	DNA/TcMar-Fot1	DNA_transposon	0.527273	0.748388
CBS117138	rnd-1_family-102#DNA/TcMar-Fot1	DNA/TcMar-Fot1	DNA_transposon	0.232143	0.329494
CBS178-71	rnd-1_family-102#DNA/TcMar-Fot1	DNA/TcMar-Fot1	DNA_transposon	0.395833	0.561828
CBS182-33	rnd-1_family-102#DNA/TcMar-Fot1	DNA/TcMar-Fot1	DNA_transposon	0.176471	0.250475
CBS476-83	rnd-1_family-102#DNA/TcMar-Fot1	DNA/TcMar-Fot1	DNA_transposon	0.404255	0.573782
CBS557-83	rnd-1_family-102#DNA/TcMar-Fot1	DNA/TcMar-Fot1	DNA_transposon	0.522727	0.741936
CBS615-84T	rnd-1_family-102#DNA/TcMar-Fot1	DNA/TcMar-Fot1	DNA_transposon	0.2	0.283871
CBS9194T	rnd-1_family-102#DNA/TcMar-Fot1	DNA/TcMar-Fot1	DNA_transposon	0.226415	0.321363
CLIB1154	rnd-1_family-102#DNA/TcMar-Fot1	DNA/TcMar-Fot1	DNA_transposon	0.405405	0.575414
CLIB1236	rnd-1_family-102#DNA/TcMar-Fot1	DNA/TcMar-Fot1	DNA_transposon	0.253165	0.359331
CLIB1237	rnd-1_family-102#DNA/TcMar-Fot1	DNA/TcMar-Fot1	DNA_transposon	0.264151	0.374924
CLIB1240	rnd-1_family-102#DNA/TcMar-Fot1	DNA/TcMar-Fot1	DNA_transposon	0.212121	0.301075
CLIB1241	rnd-1_family-102#DNA/TcMar-Fot1	DNA/TcMar-Fot1	DNA_transposon	0.196078	0.278304
CLIB1247	rnd-1_family-102#DNA/TcMar-Fot1	DNA/TcMar-Fot1	DNA_transposon	0.25	0.354839
CLIB1251	rnd-1_family-102#DNA/TcMar-Fot1	DNA/TcMar-Fot1	DNA_transposon	0.1875	0.266129
CLIB1256	rnd-1_family-102#DNA/TcMar-Fot1	DNA/TcMar-Fot1	DNA_transposon	0.194444	0.275985
CLIB1260	rnd-1_family-102#DNA/TcMar-Fot1	DNA/TcMar-Fot1	DNA_transposon	0.2	0.283871
CLIB1263	rnd-1_family-102#DNA/TcMar-Fot1	DNA/TcMar-Fot1	DNA_transposon	0.136364	0.193549
CLIB1267	rnd-1_family-102#DNA/TcMar-Fot1	DNA/TcMar-Fot1	DNA_transposon	0.148148	0.210275
CLIB1283	rnd-1_family-102#DNA/TcMar-Fot1	DNA/TcMar-Fot1	DNA_transposon	0.176471	0.250475
ESE00027	rnd-1_family-102#DNA/TcMar-Fot1	DNA/TcMar-Fot1	DNA_transposon	0.236842	0.336163
ESE00029	rnd-1_family-102#DNA/TcMar-Fot1	DNA/TcMar-Fot1	DNA_transposon	0.125	0.177419
ESE00032	rnd-1_family-102#DNA/TcMar-Fot1	DNA/TcMar-Fot1	DNA_transposon	0.170213	0.241593
ESE00065	rnd-1_family-102#DNA/TcMar-Fot1	DNA/TcMar-Fot1	DNA_transposon	0.22449	0.318631
ESE00078	rnd-1_family-102#DNA/TcMar-Fot1	DNA/TcMar-Fot1	DNA_transposon	0.195122	0.276948
ESE00085	rnd-1_family-102#DNA/TcMar-Fot1	DNA/TcMar-Fot1	DNA_transposon	0.097561	0.138474
ESE00088	rnd-1_family-102#DNA/TcMar-Fot1	DNA/TcMar-Fot1	DNA_transposon	0.115385	0.163772
ESE00094	rnd-1_family-102#DNA/TcMar-Fot1	DNA/TcMar-Fot1	DNA_transposon	0.26087	0.370267
ESE00104	rnd-1_family-102#DNA/TcMar-Fot1	DNA/TcMar-Fot1	DNA_transposon	0.236364	0.335485
ESE00108	rnd-1_family-102#DNA/TcMar-Fot1	DNA/TcMar-Fot1	DNA_transposon	0.111111	0.157706
ESE00112	rnd-1_family-102#DNA/TcMar-Fot1	DNA/TcMar-Fot1	DNA_transposon	0.148936	0.211393
ESE00117	rnd-1_family-102#DNA/TcMar-Fot1	DNA/TcMar-Fot1	DNA_transposon	0.261363	0.370967
ESE00119	rnd-1_family-102#DNA/TcMar-Fot1	DNA/TcMar-Fot1	DNA_transposon	0.142857	0.202765
ESE00168	rnd-1_family-102#DNA/TcMar-Fot1	DNA/TcMar-Fot1	DNA_transposon	0.253012	0.359114
ESE00177	rnd-1_family-102#DNA/TcMar-Fot1	DNA/TcMar-Fot1	DNA_transposon	0.221311	0.314119
ESE00179	rnd-1_family-102#DNA/TcMar-Fot1	DNA/TcMar-Fot1	DNA_transposon	0.139535	0.19805
ESE00180	rnd-1_family-102#DNA/TcMar-Fot1	DNA/TcMar-Fot1	DNA_transposon	0.183099	0.259883
ESE00182	rnd-1_family-102#DNA/TcMar-Fot1	DNA/TcMar-Fot1	DNA_transposon	0.2	0.283871
ESE00183	rnd-1_family-102#DNA/TcMar-Fot1	DNA/TcMar-Fot1	DNA_transposon	0.222222	0.315412
ESE00184	rnd-1_family-102#DNA/TcMar-Fot1	DNA/TcMar-Fot1	DNA_transposon	0.205882	0.29222
ESE00186	rnd-1_family-102#DNA/TcMar-Fot1	DNA/TcMar-Fot1	DNA_transposon	0.25	0.354839
ESE00189	rnd-1_family-102#DNA/TcMar-Fot1	DNA/TcMar-Fot1	DNA_transposon	0.266667	0.378495
ESE00191	rnd-1_family-102#DNA/TcMar-Fot1	DNA/TcMar-Fot1	DNA_transposon	0.2	0.283871
ESE00194	rnd-1_family-102#DNA/TcMar-Fot1	DNA/TcMar-Fot1	DNA_transposon	0.189189	0.268526
ESE00195	rnd-1_family-102#DNA/TcMar-Fot1	DNA/TcMar-Fot1	DNA_transposon	0.5	0.709678
ESE00196	rnd-1_family-102#DNA/TcMar-Fot1	DNA/TcMar-Fot1	DNA_transposon	0.309524	0.439325
ESE00197	rnd-1_family-102#DNA/TcMar-Fot1	DNA/TcMar-Fot1	DNA_transposon	0.183673	0.260697
ESE00198	rnd-1_family-102#DNA/TcMar-Fot1	DNA/TcMar-Fot1	DNA_transposon	0.313725	0.445287
ESE00235	rnd-1_family-102#DNA/TcMar-Fot1	DNA/TcMar-Fot1	DNA_transposon	0.293103	0.416017
ESE00238	rnd-1_family-102#DNA/TcMar-Fot1	DNA/TcMar-Fot1	DNA_transposon	0.226415	0.321363
ESE00274	rnd-1_family-102#DNA/TcMar-Fot1	DNA/TcMar-Fot1	DNA_transposon	0.204082	0.289665
ESE00275	rnd-1_family-102#DNA/TcMar-Fot1	DNA/TcMar-Fot1	DNA_transposon	0.268817	0.381547
ESE00276	rnd-1_family-102#DNA/TcMar-Fot1	DNA/TcMar-Fot1	DNA_transposon	0.241379	0.342603
ESE00278	rnd-1_family-102#DNA/TcMar-Fot1	DNA/TcMar-Fot1	DNA_transposon	0.136364	0.193549
ESE00279	rnd-1_family-102#DNA/TcMar-Fot1	DNA/TcMar-Fot1	DNA_transposon	0.2	0.283871
ESE00287	rnd-1_family-102#DNA/TcMar-Fot1	DNA/TcMar-Fot1	DNA_transposon	0.242424	0.344086
ESE00288	rnd-1_family-102#DNA/TcMar-Fot1	DNA/TcMar-Fot1	DNA_transposon	0.263158	0.373515
ESE00289	rnd-1_family-102#DNA/TcMar-Fot1	DNA/TcMar-Fot1	DNA_transposon	0.135593	0.192455
ESE00371	rnd-1_family-102#DNA/TcMar-Fot1	DNA/TcMar-Fot1	DNA_transposon	0.265823	0.377297
ESE00372	rnd-1_family-102#DNA/TcMar-Fot1	DNA/TcMar-Fot1	DNA_transposon	0.272	0.386065
ESE00373	rnd-1_family-102#DNA/TcMar-Fot1	DNA/TcMar-Fot1	DNA_transposon	0.327273	0.464517
ESE00375	rnd-1_family-102#DNA/TcMar-Fot1	DNA/TcMar-Fot1	DNA_transposon	0.133333	0.189247
ESE00377	rnd-1_family-102#DNA/TcMar-Fot1	DNA/TcMar-Fot1	DNA_transposon	0.254237	0.360853
ESE00379	rnd-1_family-102#DNA/TcMar-Fot1	DNA/TcMar-Fot1	DNA_transposon	0.214286	0.304148
ESE00380	rnd-1_family-102#DNA/TcMar-Fot1	DNA/TcMar-Fot1	DNA_transposon	0.245614	0.348614
ESE00383	rnd-1_family-102#DNA/TcMar-Fot1	DNA/TcMar-Fot1	DNA_transposon	0.359375	0.510081
ESE00385	rnd-1_family-102#DNA/TcMar-Fot1	DNA/TcMar-Fot1	DNA_transposon	0.254237	0.360853
ESE00539	rnd-1_family-102#DNA/TcMar-Fot1	DNA/TcMar-Fot1	DNA_transposon	0.166667	0.23656
ESE00540	rnd-1_family-102#DNA/TcMar-Fot1	DNA/TcMar-Fot1	DNA_transposon	0.472727	0.670968
ESE00545	rnd-1_family-102#DNA/TcMar-Fot1	DNA/TcMar-Fot1	DNA_transposon	2.45833	3.48924
ESE00546	rnd-1_family-102#DNA/TcMar-Fot1	DNA/TcMar-Fot1	DNA_transposon	0.225806	0.320499
ESE00548	rnd-1_family-102#DNA/TcMar-Fot1	DNA/TcMar-Fot1	DNA_transposon	0.541667	0.768818
ESE00549	rnd-1_family-102#DNA/TcMar-Fot1	DNA/TcMar-Fot1	DNA_transposon	0.258065	0.366286
ESE00941	rnd-1_family-102#DNA/TcMar-Fot1	DNA/TcMar-Fot1	DNA_transposon	0.178571	0.253456
ESE00943	rnd-1_family-102#DNA/TcMar-Fot1	DNA/TcMar-Fot1	DNA_transposon	0.148148	0.210275
ESE00944	rnd-1_family-102#DNA/TcMar-Fot1	DNA/TcMar-Fot1	DNA_transposon	0.195122	0.276948
ESE00945	rnd-1_family-102#DNA/TcMar-Fot1	DNA/TcMar-Fot1	DNA_transposon	0.276596	0.392588
ESE00946	rnd-1_family-102#DNA/TcMar-Fot1	DNA/TcMar-Fot1	DNA_transposon	0.266667	0.378495
ESE00970	rnd-1_family-102#DNA/TcMar-Fot1	DNA/TcMar-Fot1	DNA_transposon	0.464286	0.658987
ESE00972	rnd-1_family-102#DNA/TcMar-Fot1	DNA/TcMar-Fot1	DNA_transposon	0.057971	0.0822815
ESE00981	rnd-1_family-102#DNA/TcMar-Fot1	DNA/TcMar-Fot1	DNA_transposon	0.25	0.354839
ESE00982	rnd-1_family-102#DNA/TcMar-Fot1	DNA/TcMar-Fot1	DNA_transposon	0.186441	0.264626
ESE00988	rnd-1_family-102#DNA/TcMar-Fot1	DNA/TcMar-Fot1	DNA_transposon	0.26087	0.370267
ESE00991	rnd-1_family-102#DNA/TcMar-Fot1	DNA/TcMar-Fot1	DNA_transposon	0.15	0.212903
ESE00992	rnd-1_family-102#DNA/TcMar-Fot1	DNA/TcMar-Fot1	DNA_transposon	0.35	0.496775
ESE01071	rnd-1_family-102#DNA/TcMar-Fot1	DNA/TcMar-Fot1	DNA_transposon	0.25	0.354839
ESE01072	rnd-1_family-102#DNA/TcMar-Fot1	DNA/TcMar-Fot1	DNA_transposon	0.230769	0.327543
ESE01073	rnd-1_family-102#DNA/TcMar-Fot1	DNA/TcMar-Fot1	DNA_transposon	0.276786	0.392858
ESE01074	rnd-1_family-102#DNA/TcMar-Fot1	DNA/TcMar-Fot1	DNA_transposon	0.2	0.283871
ESE01075	rnd-1_family-102#DNA/TcMar-Fot1	DNA/TcMar-Fot1	DNA_transposon	0.256757	0.36443
ESE01076	rnd-1_family-102#DNA/TcMar-Fot1	DNA/TcMar-Fot1	DNA_transposon	0.236111	0.335126
ESE01077	rnd-1_family-102#DNA/TcMar-Fot1	DNA/TcMar-Fot1	DNA_transposon	0.326733	0.46375
ESE01078	rnd-1_family-102#DNA/TcMar-Fot1	DNA/TcMar-Fot1	DNA_transposon	0.24	0.340645
ESE01079	rnd-1_family-102#DNA/TcMar-Fot1	DNA/TcMar-Fot1	DNA_transposon	0.205882	0.29222
ESE01080	rnd-1_family-102#DNA/TcMar-Fot1	DNA/TcMar-Fot1	DNA_transposon	0.296296	0.420549
ESE01081	rnd-1_family-102#DNA/TcMar-Fot1	DNA/TcMar-Fot1	DNA_transposon	0.215686	0.306135
ESE01082	rnd-1_family-102#DNA/TcMar-Fot1	DNA/TcMar-Fot1	DNA_transposon	0.216667	0.307528
ESE01083	rnd-1_family-102#DNA/TcMar-Fot1	DNA/TcMar-Fot1	DNA_transposon	0.173913	0.246844
ESE01084	rnd-1_family-102#DNA/TcMar-Fot1	DNA/TcMar-Fot1	DNA_transposon	0.148649	0.210986
ESE01085	rnd-1_family-102#DNA/TcMar-Fot1	DNA/TcMar-Fot1	DNA_transposon	0.210526	0.298811
LCP51-590	rnd-1_family-102#DNA/TcMar-Fot1	DNA/TcMar-Fot1	DNA_transposon	0.25	0.354839
MUCL11539	rnd-1_family-102#DNA/TcMar-Fot1	DNA/TcMar-Fot1	DNA_transposon	0.414634	0.588513
MUCL14462	rnd-1_family-102#DNA/TcMar-Fot1	DNA/TcMar-Fot1	DNA_transposon	0.246575	0.349978
MUCL8652	rnd-1_family-102#DNA/TcMar-Fot1	DNA/TcMar-Fot1	DNA_transposon	0.243902	0.346184
MUCL881	rnd-1_family-102#DNA/TcMar-Fot1	DNA/TcMar-Fot1	DNA_transposon	0.264151	0.374924
SRR4171246	rnd-1_family-102#DNA/TcMar-Fot1	DNA/TcMar-Fot1	DNA_transposon	0.195104	0.276922
LMA1028	rnd-1_family-102#DNA/TcMar-Fot1	DNA/TcMar-Fot1	DNA_transposon	0.340909	0.483871
LMA1146	rnd-1_family-102#DNA/TcMar-Fot1	DNA/TcMar-Fot1	DNA_transposon	0.316667	0.449463
LMA1147	rnd-1_family-102#DNA/TcMar-Fot1	DNA/TcMar-Fot1	DNA_transposon	0.418605	0.594149
LMA1148	rnd-1_family-102#DNA/TcMar-Fot1	DNA/TcMar-Fot1	DNA_transposon	0	0
LMA244	rnd-1_family-102#DNA/TcMar-Fot1	DNA/TcMar-Fot1	DNA_transposon	0.704545	1
LMA317	rnd-1_family-102#DNA/TcMar-Fot1	DNA/TcMar-Fot1	DNA_transposon	0.375	0.532258
LMA40	rnd-1_family-102#DNA/TcMar-Fot1	DNA/TcMar-Fot1	DNA_transposon	0.474359	0.673284
LMA563	rnd-1_family-102#DNA/TcMar-Fot1	DNA/TcMar-Fot1	DNA_transposon	0.326923	0.46402
LMA70	rnd-1_family-102#DNA/TcMar-Fot1	DNA/TcMar-Fot1	DNA_transposon	0.691358	0.981283
LMA77	rnd-1_family-102#DNA/TcMar-Fot1	DNA/TcMar-Fot1	DNA_transposon	0.353659	0.501968
CBS11628	rnd-1_family-104#tRNA	tRNA	tRNA	12.2818	1.08297
CBS117138	rnd-1_family-104#tRNA	tRNA	tRNA	12.4375	1.09669
CBS178-71	rnd-1_family-104#tRNA	tRNA	tRNA	13.3958	1.18119
CBS182-33	rnd-1_family-104#tRNA	tRNA	tRNA	12.2255	1.078
CBS476-83	rnd-1_family-104#tRNA	tRNA	tRNA	12.2553	1.08063
CBS557-83	rnd-1_family-104#tRNA	tRNA	tRNA	12.8296	1.13127
CBS615-84T	rnd-1_family-104#tRNA	tRNA	tRNA	13.6728	1.20562
CBS9194T	rnd-1_family-104#tRNA	tRNA	tRNA	13.0283	1.14879
CLIB1154	rnd-1_family-104#tRNA	tRNA	tRNA	13.0811	1.15344
CLIB1236	rnd-1_family-104#tRNA	tRNA	tRNA	13.1076	1.15578
CLIB1237	rnd-1_family-104#tRNA	tRNA	tRNA	13.3585	1.1779
CLIB1240	rnd-1_family-104#tRNA	tRNA	tRNA	13.3409	1.17635
CLIB1241	rnd-1_family-104#tRNA	tRNA	tRNA	12.9118	1.13852
CLIB1247	rnd-1_family-104#tRNA	tRNA	tRNA	12.875	1.13527
CLIB1251	rnd-1_family-104#tRNA	tRNA	tRNA	13.9271	1.22804
CLIB1256	rnd-1_family-104#tRNA	tRNA	tRNA	13.7083	1.20875
CLIB1260	rnd-1_family-104#tRNA	tRNA	tRNA	13.89	1.22477
CLIB1263	rnd-1_family-104#tRNA	tRNA	tRNA	12.9167	1.13895
CLIB1267	rnd-1_family-104#tRNA	tRNA	tRNA	12.5926	1.11037
CLIB1283	rnd-1_family-104#tRNA	tRNA	tRNA	11.6667	1.02873
ESE00027	rnd-1_family-104#tRNA	tRNA	tRNA	13.5526	1.19502
ESE00029	rnd-1_family-104#tRNA	tRNA	tRNA	12.9375	1.14078
ESE00032	rnd-1_family-104#tRNA	tRNA	tRNA	13.3298	1.17537
ESE00065	rnd-1_family-104#tRNA	tRNA	tRNA	12.1633	1.07252
ESE00078	rnd-1_family-104#tRNA	tRNA	tRNA	13.061	1.15167
ESE00085	rnd-1_family-104#tRNA	tRNA	tRNA	13.4024	1.18178
ESE00088	rnd-1_family-104#tRNA	tRNA	tRNA	12.452	1.09797
ESE00094	rnd-1_family-104#tRNA	tRNA	tRNA	11.7174	1.0332
ESE00104	rnd-1_family-104#tRNA	tRNA	tRNA	12.7454	1.12384
ESE00108	rnd-1_family-104#tRNA	tRNA	tRNA	14.2	1.25211
ESE00112	rnd-1_family-104#tRNA	tRNA	tRNA	12.4893	1.10126
ESE00117	rnd-1_family-104#tRNA	tRNA	tRNA	14.0909	1.24249
ESE00119	rnd-1_family-104#tRNA	tRNA	tRNA	14.3571	1.26596
ESE00168	rnd-1_family-104#tRNA	tRNA	tRNA	15.7229	1.38639
ESE00177	rnd-1_family-104#tRNA	tRNA	tRNA	13.6967	1.20773
ESE00179	rnd-1_family-104#tRNA	tRNA	tRNA	13.3023	1.17295
ESE00180	rnd-1_family-104#tRNA	tRNA	tRNA	13.5212	1.19225
ESE00182	rnd-1_family-104#tRNA	tRNA	tRNA	13.1375	1.15842
ESE00183	rnd-1_family-104#tRNA	tRNA	tRNA	13.7778	1.21488
ESE00184	rnd-1_family-104#tRNA	tRNA	tRNA	14.1765	1.25003
ESE00186	rnd-1_family-104#tRNA	tRNA	tRNA	13.9327	1.22854
ESE00189	rnd-1_family-104#tRNA	tRNA	tRNA	13.0334	1.14924
ESE00191	rnd-1_family-104#tRNA	tRNA	tRNA	13.8727	1.22325
ESE00194	rnd-1_family-104#tRNA	tRNA	tRNA	12.7297	1.12246
ESE00195	rnd-1_family-104#tRNA	tRNA	tRNA	14.0625	1.23998
ESE00196	rnd-1_family-104#tRNA	tRNA	tRNA	14.2143	1.25337
ESE00197	rnd-1_family-104#tRNA	tRNA	tRNA	13.5714	1.19668
ESE00198	rnd-1_family-104#tRNA	tRNA	tRNA	13.2255	1.16618
ESE00235	rnd-1_family-104#tRNA	tRNA	tRNA	11.8793	1.04747
ESE00238	rnd-1_family-104#tRNA	tRNA	tRNA	13.5	1.19038
ESE00274	rnd-1_family-104#tRNA	tRNA	tRNA	12.9592	1.1427
ESE00275	rnd-1_family-104#tRNA	tRNA	tRNA	13.8818	1.22405
ESE00276	rnd-1_family-104#tRNA	tRNA	tRNA	13.638	1.20255
ESE00278	rnd-1_family-104#tRNA	tRNA	tRNA	12.5	1.10221
ESE00279	rnd-1_family-104#tRNA	tRNA	tRNA	14.02	1.23623
ESE00287	rnd-1_family-104#tRNA	tRNA	tRNA	14.6516	1.29193
ESE00288	rnd-1_family-104#tRNA	tRNA	tRNA	13.1842	1.16254
ESE00289	rnd-1_family-104#tRNA	tRNA	tRNA	12.8898	1.13658
ESE00371	rnd-1_family-104#tRNA	tRNA	tRNA	15.2659	1.34609
ESE00372	rnd-1_family-104#tRNA	tRNA	tRNA	14.788	1.30395
ESE00373	rnd-1_family-104#tRNA	tRNA	tRNA	13.9273	1.22806
ESE00375	rnd-1_family-104#tRNA	tRNA	tRNA	13.36	1.17804
ESE00377	rnd-1_family-104#tRNA	tRNA	tRNA	12.7203	1.12163
ESE00379	rnd-1_family-104#tRNA	tRNA	tRNA	12.25	1.08016
ESE00380	rnd-1_family-104#tRNA	tRNA	tRNA	12.9737	1.14397
ESE00383	rnd-1_family-104#tRNA	tRNA	tRNA	13.6328	1.20209
ESE00385	rnd-1_family-104#tRNA	tRNA	tRNA	11.8221	1.04243
ESE00539	rnd-1_family-104#tRNA	tRNA	tRNA	12.6562	1.11598
ESE00540	rnd-1_family-104#tRNA	tRNA	tRNA	13.3455	1.17676
ESE00545	rnd-1_family-104#tRNA	tRNA	tRNA	13.6042	1.19957
ESE00546	rnd-1_family-104#tRNA	tRNA	tRNA	13.1613	1.16052
ESE00548	rnd-1_family-104#tRNA	tRNA	tRNA	13.875	1.22345
ESE00549	rnd-1_family-104#tRNA	tRNA	tRNA	12.4355	1.09652
ESE00941	rnd-1_family-104#tRNA	tRNA	tRNA	13.3571	1.17778
ESE00943	rnd-1_family-104#tRNA	tRNA	tRNA	12.9815	1.14466
ESE00944	rnd-1_family-104#tRNA	tRNA	tRNA	13.7195	1.20974
ESE00945	rnd-1_family-104#tRNA	tRNA	tRNA	13.3298	1.17537
ESE00946	rnd-1_family-104#tRNA	tRNA	tRNA	12.3666	1.09044
ESE00970	rnd-1_family-104#tRNA	tRNA	tRNA	13.1786	1.16204
ESE00972	rnd-1_family-104#tRNA	tRNA	tRNA	13.0218	1.14822
ESE00981	rnd-1_family-104#tRNA	tRNA	tRNA	12.7046	1.12025
ESE00982	rnd-1_family-104#tRNA	tRNA	tRNA	12.8305	1.13135
ESE00988	rnd-1_family-104#tRNA	tRNA	tRNA	10.3043	0.908596
ESE00991	rnd-1_family-104#tRNA	tRNA	tRNA	13.2125	1.16503
ESE00992	rnd-1_family-104#tRNA	tRNA	tRNA	13.15	1.15952
ESE01071	rnd-1_family-104#tRNA	tRNA	tRNA	14.2763	1.25883
ESE01072	rnd-1_family-104#tRNA	tRNA	tRNA	14.9423	1.31756
ESE01073	rnd-1_family-104#tRNA	tRNA	tRNA	15.6027	1.37579
ESE01074	rnd-1_family-104#tRNA	tRNA	tRNA	14.2286	1.25463
ESE01075	rnd-1_family-104#tRNA	tRNA	tRNA	13.9797	1.23268
ESE01076	rnd-1_family-104#tRNA	tRNA	tRNA	15.1597	1.33673
ESE01077	rnd-1_family-104#tRNA	tRNA	tRNA	14.0742	1.24101
ESE01078	rnd-1_family-104#tRNA	tRNA	tRNA	14.3267	1.26328
ESE01079	rnd-1_family-104#tRNA	tRNA	tRNA	13.9779	1.23252
ESE01080	rnd-1_family-104#tRNA	tRNA	tRNA	14.6018	1.28753
ESE01081	rnd-1_family-104#tRNA	tRNA	tRNA	15.5686	1.37278
ESE01082	rnd-1_family-104#tRNA	tRNA	tRNA	13.2083	1.16466
ESE01083	rnd-1_family-104#tRNA	tRNA	tRNA	14.3043	1.2613
ESE01084	rnd-1_family-104#tRNA	tRNA	tRNA	14.3514	1.26546
ESE01085	rnd-1_family-104#tRNA	tRNA	tRNA	12.9368	1.14072
LCP51-590	rnd-1_family-104#tRNA	tRNA	tRNA	12.3522	1.08917
MUCL11539	rnd-1_family-104#tRNA	tRNA	tRNA	12.8415	1.13232
MUCL14462	rnd-1_family-104#tRNA	tRNA	tRNA	12.8767	1.13542
MUCL8652	rnd-1_family-104#tRNA	tRNA	tRNA	14.4268	1.2721
MUCL881	rnd-1_family-104#tRNA	tRNA	tRNA	13	1.14629
SRR4171246	rnd-1_family-104#tRNA	tRNA	tRNA	13.82	1.2186
LMA1028	rnd-1_family-104#tRNA	tRNA	tRNA	9.17046	0.808618
LMA1146	rnd-1_family-104#tRNA	tRNA	tRNA	8.425	0.742886
LMA1147	rnd-1_family-104#tRNA	tRNA	tRNA	12.0698	1.06427
LMA1148	rnd-1_family-104#tRNA	tRNA	tRNA	0	0
LMA244	rnd-1_family-104#tRNA	tRNA	tRNA	11.3409	1
LMA317	rnd-1_family-104#tRNA	tRNA	tRNA	7.375	0.650301
LMA40	rnd-1_family-104#tRNA	tRNA	tRNA	8.15385	0.718977
LMA563	rnd-1_family-104#tRNA	tRNA	tRNA	9.57692	0.844459
LMA70	rnd-1_family-104#tRNA	tRNA	tRNA	8.12963	0.716842
LMA77	rnd-1_family-104#tRNA	tRNA	tRNA	7.64025	0.67369
CBS11628	rnd-1_family-105#tRNA	tRNA	tRNA	16.4818	1.41021
CBS117138	rnd-1_family-105#tRNA	tRNA	tRNA	16.4822	1.41024
CBS178-71	rnd-1_family-105#tRNA	tRNA	tRNA	16.8854	1.44474
CBS182-33	rnd-1_family-105#tRNA	tRNA	tRNA	17.3431	1.4839
CBS476-83	rnd-1_family-105#tRNA	tRNA	tRNA	17.4681	1.4946
CBS557-83	rnd-1_family-105#tRNA	tRNA	tRNA	16.625	1.42246
CBS615-84T	rnd-1_family-105#tRNA	tRNA	tRNA	17.4363	1.49188
CBS9194T	rnd-1_family-105#tRNA	tRNA	tRNA	17.9151	1.53284
CLIB1154	rnd-1_family-105#tRNA	tRNA	tRNA	17.5405	1.50079
CLIB1236	rnd-1_family-105#tRNA	tRNA	tRNA	17.3354	1.48324
CLIB1237	rnd-1_family-105#tRNA	tRNA	tRNA	17.1132	1.46423
CLIB1240	rnd-1_family-105#tRNA	tRNA	tRNA	17.3636	1.48566
CLIB1241	rnd-1_family-105#tRNA	tRNA	tRNA	17.8039	1.52333
CLIB1247	rnd-1_family-105#tRNA	tRNA	tRNA	18.0625	1.54545
CLIB1251	rnd-1_family-105#tRNA	tRNA	tRNA	18.6458	1.59536
CLIB1256	rnd-1_family-105#tRNA	tRNA	tRNA	17.75	1.51872
CLIB1260	rnd-1_family-105#tRNA	tRNA	tRNA	18.01	1.54096
CLIB1263	rnd-1_family-105#tRNA	tRNA	tRNA	17.8409	1.52649
CLIB1267	rnd-1_family-105#tRNA	tRNA	tRNA	17.3148	1.48148
CLIB1283	rnd-1_family-105#tRNA	tRNA	tRNA	17.0686	1.46041
ESE00027	rnd-1_family-105#tRNA	tRNA	tRNA	17.6184	1.50746
ESE00029	rnd-1_family-105#tRNA	tRNA	tRNA	15.375	1.31551
ESE00032	rnd-1_family-105#tRNA	tRNA	tRNA	18.0958	1.5483
ESE00065	rnd-1_family-105#tRNA	tRNA	tRNA	17.6122	1.50693
ESE00078	rnd-1_family-105#tRNA	tRNA	tRNA	17.8781	1.52968
ESE00085	rnd-1_family-105#tRNA	tRNA	tRNA	16.3415	1.3982
ESE00088	rnd-1_family-105#tRNA	tRNA	tRNA	17.0097	1.45538
ESE00094	rnd-1_family-105#tRNA	tRNA	tRNA	15.8804	1.35875
ESE00104	rnd-1_family-105#tRNA	tRNA	tRNA	16.109	1.37831
ESE00108	rnd-1_family-105#tRNA	tRNA	tRNA	18.2555	1.56197
ESE00112	rnd-1_family-105#tRNA	tRNA	tRNA	17.3723	1.4864
ESE00117	rnd-1_family-105#tRNA	tRNA	tRNA	16.8864	1.44483
ESE00119	rnd-1_family-105#tRNA	tRNA	tRNA	19.1786	1.64095
ESE00168	rnd-1_family-105#tRNA	tRNA	tRNA	19.7349	1.68855
ESE00177	rnd-1_family-105#tRNA	tRNA	tRNA	17.9181	1.5331
ESE00179	rnd-1_family-105#tRNA	tRNA	tRNA	17.6744	1.51225
ESE00180	rnd-1_family-105#tRNA	tRNA	tRNA	18.0211	1.54191
ESE00182	rnd-1_family-105#tRNA	tRNA	tRNA	18.35	1.57005
ESE00183	rnd-1_family-105#tRNA	tRNA	tRNA	20.1111	1.72074
ESE00184	rnd-1_family-105#tRNA	tRNA	tRNA	17.0882	1.46209
ESE00186	rnd-1_family-105#tRNA	tRNA	tRNA	17.3654	1.48581
ESE00189	rnd-1_family-105#tRNA	tRNA	tRNA	19.0333	1.62852
ESE00191	rnd-1_family-105#tRNA	tRNA	tRNA	17.7182	1.516
ESE00194	rnd-1_family-105#tRNA	tRNA	tRNA	17.6757	1.51236
ESE00195	rnd-1_family-105#tRNA	tRNA	tRNA	15.2812	1.30748
ESE00196	rnd-1_family-105#tRNA	tRNA	tRNA	16.6428	1.42398
ESE00197	rnd-1_family-105#tRNA	tRNA	tRNA	19.2041	1.64313
ESE00198	rnd-1_family-105#tRNA	tRNA	tRNA	16.902	1.44616
ESE00235	rnd-1_family-105#tRNA	tRNA	tRNA	17.0258	1.45675
ESE00238	rnd-1_family-105#tRNA	tRNA	tRNA	17.4623	1.4941
ESE00274	rnd-1_family-105#tRNA	tRNA	tRNA	17.8368	1.52614
ESE00275	rnd-1_family-105#tRNA	tRNA	tRNA	18.0161	1.54148
ESE00276	rnd-1_family-105#tRNA	tRNA	tRNA	18.2242	1.55929
ESE00278	rnd-1_family-105#tRNA	tRNA	tRNA	16.9318	1.44871
ESE00279	rnd-1_family-105#tRNA	tRNA	tRNA	18.25	1.5615
ESE00287	rnd-1_family-105#tRNA	tRNA	tRNA	17.8485	1.52714
ESE00288	rnd-1_family-105#tRNA	tRNA	tRNA	17.7281	1.51684
ESE00289	rnd-1_family-105#tRNA	tRNA	tRNA	16.9746	1.45237
ESE00371	rnd-1_family-105#tRNA	tRNA	tRNA	20.3544	1.74155
ESE00372	rnd-1_family-105#tRNA	tRNA	tRNA	19.232	1.64552
ESE00373	rnd-1_family-105#tRNA	tRNA	tRNA	17.5181	1.49887
ESE00375	rnd-1_family-105#tRNA	tRNA	tRNA	18.3267	1.56806
ESE00377	rnd-1_family-105#tRNA	tRNA	tRNA	18.1695	1.55461
ESE00379	rnd-1_family-105#tRNA	tRNA	tRNA	18.2857	1.56455
ESE00380	rnd-1_family-105#tRNA	tRNA	tRNA	17.8158	1.52435
ESE00383	rnd-1_family-105#tRNA	tRNA	tRNA	17.9922	1.53944
ESE00385	rnd-1_family-105#tRNA	tRNA	tRNA	17.1695	1.46905
ESE00539	rnd-1_family-105#tRNA	tRNA	tRNA	17.4792	1.49555
ESE00540	rnd-1_family-105#tRNA	tRNA	tRNA	19.0727	1.63189
ESE00545	rnd-1_family-105#tRNA	tRNA	tRNA	16.9792	1.45277
ESE00546	rnd-1_family-105#tRNA	tRNA	tRNA	16.9032	1.44626
ESE00548	rnd-1_family-105#tRNA	tRNA	tRNA	17.5312	1.5
ESE00549	rnd-1_family-105#tRNA	tRNA	tRNA	17.1129	1.46421
ESE00941	rnd-1_family-105#tRNA	tRNA	tRNA	17.5892	1.50496
ESE00943	rnd-1_family-105#tRNA	tRNA	tRNA	17.0185	1.45613
ESE00944	rnd-1_family-105#tRNA	tRNA	tRNA	19.6951	1.68514
ESE00945	rnd-1_family-105#tRNA	tRNA	tRNA	18.4787	1.58107
ESE00946	rnd-1_family-105#tRNA	tRNA	tRNA	17.0333	1.45739
ESE00970	rnd-1_family-105#tRNA	tRNA	tRNA	16.2589	1.39114
ESE00972	rnd-1_family-105#tRNA	tRNA	tRNA	17.0072	1.45516
ESE00981	rnd-1_family-105#tRNA	tRNA	tRNA	17.6818	1.51288
ESE00982	rnd-1_family-105#tRNA	tRNA	tRNA	16.3559	1.39944
ESE00988	rnd-1_family-105#tRNA	tRNA	tRNA	14.9892	1.2825
ESE00991	rnd-1_family-105#tRNA	tRNA	tRNA	17.9625	1.5369
ESE00992	rnd-1_family-105#tRNA	tRNA	tRNA	18.4	1.57433
ESE01071	rnd-1_family-105#tRNA	tRNA	tRNA	17.6052	1.50633
ESE01072	rnd-1_family-105#tRNA	tRNA	tRNA	19.4183	1.66146
ESE01073	rnd-1_family-105#tRNA	tRNA	tRNA	19.125	1.63636
ESE01074	rnd-1_family-105#tRNA	tRNA	tRNA	19.5071	1.66906
ESE01075	rnd-1_family-105#tRNA	tRNA	tRNA	19.3581	1.65631
ESE01076	rnd-1_family-105#tRNA	tRNA	tRNA	19.7431	1.68925
ESE01077	rnd-1_family-105#tRNA	tRNA	tRNA	18.094	1.54815
ESE01078	rnd-1_family-105#tRNA	tRNA	tRNA	18.4733	1.5806
ESE01079	rnd-1_family-105#tRNA	tRNA	tRNA	18.4118	1.57534
ESE01080	rnd-1_family-105#tRNA	tRNA	tRNA	17.8982	1.5314
ESE01081	rnd-1_family-105#tRNA	tRNA	tRNA	18.7843	1.60721
ESE01082	rnd-1_family-105#tRNA	tRNA	tRNA	18.3584	1.57077
ESE01083	rnd-1_family-105#tRNA	tRNA	tRNA	18.2899	1.56491
ESE01084	rnd-1_family-105#tRNA	tRNA	tRNA	16.7095	1.42969
ESE01085	rnd-1_family-105#tRNA	tRNA	tRNA	17.9316	1.53425
LCP51-590	rnd-1_family-105#tRNA	tRNA	tRNA	18.3296	1.56831
MUCL11539	rnd-1_family-105#tRNA	tRNA	tRNA	15.6829	1.34185
MUCL14462	rnd-1_family-105#tRNA	tRNA	tRNA	17.5205	1.49908
MUCL8652	rnd-1_family-105#tRNA	tRNA	tRNA	17.2195	1.47333
MUCL881	rnd-1_family-105#tRNA	tRNA	tRNA	16.8396	1.44082
SRR4171246	rnd-1_family-105#tRNA	tRNA	tRNA	15.8851	1.35915
LMA1028	rnd-1_family-105#tRNA	tRNA	tRNA	14.8864	1.2737
LMA1146	rnd-1_family-105#tRNA	tRNA	tRNA	9.16667	0.784314
LMA1147	rnd-1_family-105#tRNA	tRNA	tRNA	16.7093	1.42967
LMA1148	rnd-1_family-105#tRNA	tRNA	tRNA	0	0
LMA244	rnd-1_family-105#tRNA	tRNA	tRNA	11.6875	1
LMA317	rnd-1_family-105#tRNA	tRNA	tRNA	8.22917	0.7041
LMA40	rnd-1_family-105#tRNA	tRNA	tRNA	11.3718	0.972988
LMA563	rnd-1_family-105#tRNA	tRNA	tRNA	12.4038	1.06129
LMA70	rnd-1_family-105#tRNA	tRNA	tRNA	10.5433	0.902101
LMA77	rnd-1_family-105#tRNA	tRNA	tRNA	12.628	1.08047
CBS11628	rnd-1_family-106#Unknown	Unknown	Unknown	10.3273	1.13742
CBS117138	rnd-1_family-106#Unknown	Unknown	Unknown	13.1964	1.45342
CBS178-71	rnd-1_family-106#Unknown	Unknown	Unknown	9.52083	1.0486
CBS182-33	rnd-1_family-106#Unknown	Unknown	Unknown	12.5686	1.38428
CBS476-83	rnd-1_family-106#Unknown	Unknown	Unknown	10.5319	1.15996
CBS557-83	rnd-1_family-106#Unknown	Unknown	Unknown	9.56818	1.05382
CBS615-84T	rnd-1_family-106#Unknown	Unknown	Unknown	11.3091	1.24556
CBS9194T	rnd-1_family-106#Unknown	Unknown	Unknown	27.6415	3.04437
CLIB1154	rnd-1_family-106#Unknown	Unknown	Unknown	8.32432	0.916821
CLIB1236	rnd-1_family-106#Unknown	Unknown	Unknown	13.8354	1.5238
CLIB1237	rnd-1_family-106#Unknown	Unknown	Unknown	10.5283	1.15956
CLIB1240	rnd-1_family-106#Unknown	Unknown	Unknown	13.4242	1.47851
CLIB1241	rnd-1_family-106#Unknown	Unknown	Unknown	11.2353	1.23743
CLIB1247	rnd-1_family-106#Unknown	Unknown	Unknown	15.6429	1.72287
CLIB1251	rnd-1_family-106#Unknown	Unknown	Unknown	11.0417	1.21611
CLIB1256	rnd-1_family-106#Unknown	Unknown	Unknown	12.6528	1.39355
CLIB1260	rnd-1_family-106#Unknown	Unknown	Unknown	10.02	1.10358
CLIB1263	rnd-1_family-106#Unknown	Unknown	Unknown	9.83333	1.08302
CLIB1267	rnd-1_family-106#Unknown	Unknown	Unknown	11.2778	1.24211
CLIB1283	rnd-1_family-106#Unknown	Unknown	Unknown	13.2353	1.4577
ESE00027	rnd-1_family-106#Unknown	Unknown	Unknown	11.2105	1.2347
ESE00029	rnd-1_family-106#Unknown	Unknown	Unknown	13.75	1.51439
ESE00032	rnd-1_family-106#Unknown	Unknown	Unknown	12.5106	1.37789
ESE00065	rnd-1_family-106#Unknown	Unknown	Unknown	12.3061	1.35536
ESE00078	rnd-1_family-106#Unknown	Unknown	Unknown	13.5366	1.49089
ESE00085	rnd-1_family-106#Unknown	Unknown	Unknown	13.9024	1.53118
ESE00088	rnd-1_family-106#Unknown	Unknown	Unknown	11.0769	1.21998
ESE00094	rnd-1_family-106#Unknown	Unknown	Unknown	10.2826	1.1325
ESE00104	rnd-1_family-106#Unknown	Unknown	Unknown	9.83636	1.08335
ESE00108	rnd-1_family-106#Unknown	Unknown	Unknown	15.4889	1.70591
ESE00112	rnd-1_family-106#Unknown	Unknown	Unknown	13.7021	1.50912
ESE00117	rnd-1_family-106#Unknown	Unknown	Unknown	13.2727	1.46182
ESE00119	rnd-1_family-106#Unknown	Unknown	Unknown	15.1429	1.6678
ESE00168	rnd-1_family-106#Unknown	Unknown	Unknown	19.8193	2.18285
ESE00177	rnd-1_family-106#Unknown	Unknown	Unknown	11.8033	1.29999
ESE00179	rnd-1_family-106#Unknown	Unknown	Unknown	12.3721	1.36263
ESE00180	rnd-1_family-106#Unknown	Unknown	Unknown	16.1268	1.77617
ESE00182	rnd-1_family-106#Unknown	Unknown	Unknown	13.825	1.52265
ESE00183	rnd-1_family-106#Unknown	Unknown	Unknown	14.4444	1.59087
ESE00184	rnd-1_family-106#Unknown	Unknown	Unknown	15.4118	1.69742
ESE00186	rnd-1_family-106#Unknown	Unknown	Unknown	12.4615	1.37248
ESE00189	rnd-1_family-106#Unknown	Unknown	Unknown	11.6667	1.28494
ESE00191	rnd-1_family-106#Unknown	Unknown	Unknown	11	1.21151
ESE00194	rnd-1_family-106#Unknown	Unknown	Unknown	14.1081	1.55383
ESE00195	rnd-1_family-106#Unknown	Unknown	Unknown	12.875	1.41802
ESE00196	rnd-1_family-106#Unknown	Unknown	Unknown	14.1429	1.55767
ESE00197	rnd-1_family-106#Unknown	Unknown	Unknown	12.1429	1.33739
ESE00198	rnd-1_family-106#Unknown	Unknown	Unknown	13.451	1.48146
ESE00235	rnd-1_family-106#Unknown	Unknown	Unknown	12.7931	1.409
ESE00238	rnd-1_family-106#Unknown	Unknown	Unknown	10.5283	1.15956
ESE00274	rnd-1_family-106#Unknown	Unknown	Unknown	13.9388	1.53519
ESE00275	rnd-1_family-106#Unknown	Unknown	Unknown	14.6774	1.61653
ESE00276	rnd-1_family-106#Unknown	Unknown	Unknown	16.3448	1.80018
ESE00278	rnd-1_family-106#Unknown	Unknown	Unknown	11.6364	1.28161
ESE00279	rnd-1_family-106#Unknown	Unknown	Unknown	16.3	1.79524
ESE00287	rnd-1_family-106#Unknown	Unknown	Unknown	10.9394	1.20484
ESE00288	rnd-1_family-106#Unknown	Unknown	Unknown	13.2281	1.45691
ESE00289	rnd-1_family-106#Unknown	Unknown	Unknown	10.2373	1.12751
ESE00371	rnd-1_family-106#Unknown	Unknown	Unknown	19.9114	2.19299
ESE00372	rnd-1_family-106#Unknown	Unknown	Unknown	18.112	1.99481
ESE00373	rnd-1_family-106#Unknown	Unknown	Unknown	12.5818	1.38573
ESE00375	rnd-1_family-106#Unknown	Unknown	Unknown	14.24	1.56836
ESE00377	rnd-1_family-106#Unknown	Unknown	Unknown	12.5593	1.38325
ESE00379	rnd-1_family-106#Unknown	Unknown	Unknown	9.39286	1.03451
ESE00380	rnd-1_family-106#Unknown	Unknown	Unknown	13.1579	1.44918
ESE00383	rnd-1_family-106#Unknown	Unknown	Unknown	13.1094	1.44384
ESE00385	rnd-1_family-106#Unknown	Unknown	Unknown	12.5763	1.38512
ESE00539	rnd-1_family-106#Unknown	Unknown	Unknown	13.1042	1.44327
ESE00540	rnd-1_family-106#Unknown	Unknown	Unknown	17.0545	1.87834
ESE00545	rnd-1_family-106#Unknown	Unknown	Unknown	11.2917	1.24364
ESE00546	rnd-1_family-106#Unknown	Unknown	Unknown	11.0645	1.21862
ESE00548	rnd-1_family-106#Unknown	Unknown	Unknown	8.25	0.908635
ESE00549	rnd-1_family-106#Unknown	Unknown	Unknown	19.2581	2.12104
ESE00941	rnd-1_family-106#Unknown	Unknown	Unknown	14.1786	1.5616
ESE00943	rnd-1_family-106#Unknown	Unknown	Unknown	16.4259	1.80911
ESE00944	rnd-1_family-106#Unknown	Unknown	Unknown	19.0976	2.10336
ESE00945	rnd-1_family-106#Unknown	Unknown	Unknown	15.1064	1.66378
ESE00946	rnd-1_family-106#Unknown	Unknown	Unknown	17.4	1.91639
ESE00970	rnd-1_family-106#Unknown	Unknown	Unknown	11.0536	1.21742
ESE00972	rnd-1_family-106#Unknown	Unknown	Unknown	12.3333	1.35836
ESE00981	rnd-1_family-106#Unknown	Unknown	Unknown	9.11364	1.00375
ESE00982	rnd-1_family-106#Unknown	Unknown	Unknown	9.0339	0.994972
ESE00988	rnd-1_family-106#Unknown	Unknown	Unknown	6.56522	0.723078
ESE00991	rnd-1_family-106#Unknown	Unknown	Unknown	11.5	1.26658
ESE00992	rnd-1_family-106#Unknown	Unknown	Unknown	11.8	1.29962
ESE01071	rnd-1_family-106#Unknown	Unknown	Unknown	15.0395	1.65641
ESE01072	rnd-1_family-106#Unknown	Unknown	Unknown	13.6154	1.49957
ESE01073	rnd-1_family-106#Unknown	Unknown	Unknown	16.0893	1.77204
ESE01074	rnd-1_family-106#Unknown	Unknown	Unknown	10.2714	1.13127
ESE01075	rnd-1_family-106#Unknown	Unknown	Unknown	12.8784	1.4184
ESE01076	rnd-1_family-106#Unknown	Unknown	Unknown	13.4444	1.48073
ESE01077	rnd-1_family-106#Unknown	Unknown	Unknown	17.7822	1.95849
ESE01078	rnd-1_family-106#Unknown	Unknown	Unknown	17.12	1.88556
ESE01079	rnd-1_family-106#Unknown	Unknown	Unknown	12.75	1.40425
ESE01080	rnd-1_family-106#Unknown	Unknown	Unknown	22.2963	2.45566
ESE01081	rnd-1_family-106#Unknown	Unknown	Unknown	15.549	1.71253
ESE01082	rnd-1_family-106#Unknown	Unknown	Unknown	15.1833	1.67225
ESE01083	rnd-1_family-106#Unknown	Unknown	Unknown	12.2464	1.34879
ESE01084	rnd-1_family-106#Unknown	Unknown	Unknown	11.6216	1.27998
ESE01085	rnd-1_family-106#Unknown	Unknown	Unknown	16.7684	1.84683
LCP51-590	rnd-1_family-106#Unknown	Unknown	Unknown	10.6364	1.17147
MUCL11539	rnd-1_family-106#Unknown	Unknown	Unknown	12.3902	1.36463
MUCL14462	rnd-1_family-106#Unknown	Unknown	Unknown	23.3014	2.56636
MUCL8652	rnd-1_family-106#Unknown	Unknown	Unknown	13.9268	1.53386
MUCL881	rnd-1_family-106#Unknown	Unknown	Unknown	12.1698	1.34035
SRR4171246	rnd-1_family-106#Unknown	Unknown	Unknown	16.7747	1.84753
LMA1028	rnd-1_family-106#Unknown	Unknown	Unknown	11.7273	1.29162
LMA1146	rnd-1_family-106#Unknown	Unknown	Unknown	11.1167	1.22437
LMA1147	rnd-1_family-106#Unknown	Unknown	Unknown	0.511628	0.0563495
LMA1148	rnd-1_family-106#Unknown	Unknown	Unknown	0	0
LMA244	rnd-1_family-106#Unknown	Unknown	Unknown	9.07955	1
LMA317	rnd-1_family-106#Unknown	Unknown	Unknown	10.6667	1.1748
LMA40	rnd-1_family-106#Unknown	Unknown	Unknown	8.88462	0.978531
LMA563	rnd-1_family-106#Unknown	Unknown	Unknown	11.3269	1.24752
LMA70	rnd-1_family-106#Unknown	Unknown	Unknown	8.34568	0.919173
LMA77	rnd-1_family-106#Unknown	Unknown	Unknown	9.40244	1.03556
CBS11628	rnd-1_family-107#Unknown	Unknown	Unknown	0.0181818	0.4
CBS117138	rnd-1_family-107#Unknown	Unknown	Unknown	0	0
CBS178-71	rnd-1_family-107#Unknown	Unknown	Unknown	0.1875	4.125
CBS182-33	rnd-1_family-107#Unknown	Unknown	Unknown	0	0
CBS476-83	rnd-1_family-107#Unknown	Unknown	Unknown	0	0
CBS557-83	rnd-1_family-107#Unknown	Unknown	Unknown	0.159091	3.50001
CBS615-84T	rnd-1_family-107#Unknown	Unknown	Unknown	0	0
CBS9194T	rnd-1_family-107#Unknown	Unknown	Unknown	0	0
CLIB1154	rnd-1_family-107#Unknown	Unknown	Unknown	0.027027	0.594595
CLIB1236	rnd-1_family-107#Unknown	Unknown	Unknown	0.0126582	0.278481
CLIB1237	rnd-1_family-107#Unknown	Unknown	Unknown	0.0377358	0.830188
CLIB1240	rnd-1_family-107#Unknown	Unknown	Unknown	0	0
CLIB1241	rnd-1_family-107#Unknown	Unknown	Unknown	0	0
CLIB1247	rnd-1_family-107#Unknown	Unknown	Unknown	0	0
CLIB1251	rnd-1_family-107#Unknown	Unknown	Unknown	0	0
CLIB1256	rnd-1_family-107#Unknown	Unknown	Unknown	0	0
CLIB1260	rnd-1_family-107#Unknown	Unknown	Unknown	0.04	0.880001
CLIB1263	rnd-1_family-107#Unknown	Unknown	Unknown	0.0454545	1
CLIB1267	rnd-1_family-107#Unknown	Unknown	Unknown	0	0
CLIB1283	rnd-1_family-107#Unknown	Unknown	Unknown	0	0
ESE00027	rnd-1_family-107#Unknown	Unknown	Unknown	0	0
ESE00029	rnd-1_family-107#Unknown	Unknown	Unknown	0	0
ESE00032	rnd-1_family-107#Unknown	Unknown	Unknown	0.0425532	0.936171
ESE00065	rnd-1_family-107#Unknown	Unknown	Unknown	0	0
ESE00078	rnd-1_family-107#Unknown	Unknown	Unknown	0	0
ESE00085	rnd-1_family-107#Unknown	Unknown	Unknown	0	0
ESE00088	rnd-1_family-107#Unknown	Unknown	Unknown	0	0
ESE00094	rnd-1_family-107#Unknown	Unknown	Unknown	0	0
ESE00104	rnd-1_family-107#Unknown	Unknown	Unknown	0	0
ESE00108	rnd-1_family-107#Unknown	Unknown	Unknown	0	0
ESE00112	rnd-1_family-107#Unknown	Unknown	Unknown	0	0
ESE00117	rnd-1_family-107#Unknown	Unknown	Unknown	0	0
ESE00119	rnd-1_family-107#Unknown	Unknown	Unknown	0	0
ESE00168	rnd-1_family-107#Unknown	Unknown	Unknown	0.0240964	0.530121
ESE00177	rnd-1_family-107#Unknown	Unknown	Unknown	0	0
ESE00179	rnd-1_family-107#Unknown	Unknown	Unknown	0	0
ESE00180	rnd-1_family-107#Unknown	Unknown	Unknown	0.084507	1.85916
ESE00182	rnd-1_family-107#Unknown	Unknown	Unknown	0	0
ESE00183	rnd-1_family-107#Unknown	Unknown	Unknown	0.111111	2.44444
ESE00184	rnd-1_family-107#Unknown	Unknown	Unknown	0	0
ESE00186	rnd-1_family-107#Unknown	Unknown	Unknown	0	0
ESE00189	rnd-1_family-107#Unknown	Unknown	Unknown	0	0
ESE00191	rnd-1_family-107#Unknown	Unknown	Unknown	0.0363636	0.8
ESE00194	rnd-1_family-107#Unknown	Unknown	Unknown	0	0
ESE00195	rnd-1_family-107#Unknown	Unknown	Unknown	0	0
ESE00196	rnd-1_family-107#Unknown	Unknown	Unknown	0	0
ESE00197	rnd-1_family-107#Unknown	Unknown	Unknown	0.0408163	0.897959
ESE00198	rnd-1_family-107#Unknown	Unknown	Unknown	0	0
ESE00235	rnd-1_family-107#Unknown	Unknown	Unknown	0.0172414	0.379311
ESE00238	rnd-1_family-107#Unknown	Unknown	Unknown	0	0
ESE00274	rnd-1_family-107#Unknown	Unknown	Unknown	0	0
ESE00275	rnd-1_family-107#Unknown	Unknown	Unknown	0	0
ESE00276	rnd-1_family-107#Unknown	Unknown	Unknown	0	0
ESE00278	rnd-1_family-107#Unknown	Unknown	Unknown	0.0227273	0.500001
ESE00279	rnd-1_family-107#Unknown	Unknown	Unknown	0	0
ESE00287	rnd-1_family-107#Unknown	Unknown	Unknown	0.030303	0.666667
ESE00288	rnd-1_family-107#Unknown	Unknown	Unknown	0	0
ESE00289	rnd-1_family-107#Unknown	Unknown	Unknown	0	0
ESE00371	rnd-1_family-107#Unknown	Unknown	Unknown	0.0253165	0.556964
ESE00372	rnd-1_family-107#Unknown	Unknown	Unknown	0.02	0.44
ESE00373	rnd-1_family-107#Unknown	Unknown	Unknown	0	0
ESE00375	rnd-1_family-107#Unknown	Unknown	Unknown	0	0
ESE00377	rnd-1_family-107#Unknown	Unknown	Unknown	0	0
ESE00379	rnd-1_family-107#Unknown	Unknown	Unknown	0	0
ESE00380	rnd-1_family-107#Unknown	Unknown	Unknown	0	0
ESE00383	rnd-1_family-107#Unknown	Unknown	Unknown	0	0
ESE00385	rnd-1_family-107#Unknown	Unknown	Unknown	0	0
ESE00539	rnd-1_family-107#Unknown	Unknown	Unknown	0	0
ESE00540	rnd-1_family-107#Unknown	Unknown	Unknown	0	0
ESE00545	rnd-1_family-107#Unknown	Unknown	Unknown	0.0416667	0.916668
ESE00546	rnd-1_family-107#Unknown	Unknown	Unknown	0.0322581	0.709679
ESE00548	rnd-1_family-107#Unknown	Unknown	Unknown	0	0
ESE00549	rnd-1_family-107#Unknown	Unknown	Unknown	0.0322581	0.709679
ESE00941	rnd-1_family-107#Unknown	Unknown	Unknown	0	0
ESE00943	rnd-1_family-107#Unknown	Unknown	Unknown	0	0
ESE00944	rnd-1_family-107#Unknown	Unknown	Unknown	0	0
ESE00945	rnd-1_family-107#Unknown	Unknown	Unknown	0	0
ESE00946	rnd-1_family-107#Unknown	Unknown	Unknown	0	0
ESE00970	rnd-1_family-107#Unknown	Unknown	Unknown	0.0357143	0.785715
ESE00972	rnd-1_family-107#Unknown	Unknown	Unknown	0.0144928	0.318842
ESE00981	rnd-1_family-107#Unknown	Unknown	Unknown	0	0
ESE00982	rnd-1_family-107#Unknown	Unknown	Unknown	0	0
ESE00988	rnd-1_family-107#Unknown	Unknown	Unknown	0	0
ESE00991	rnd-1_family-107#Unknown	Unknown	Unknown	0	0
ESE00992	rnd-1_family-107#Unknown	Unknown	Unknown	0	0
ESE01071	rnd-1_family-107#Unknown	Unknown	Unknown	0.0526316	1.1579
ESE01072	rnd-1_family-107#Unknown	Unknown	Unknown	0	0
ESE01073	rnd-1_family-107#Unknown	Unknown	Unknown	0.0892857	1.96429
ESE01074	rnd-1_family-107#Unknown	Unknown	Unknown	0.0571429	1.25715
ESE01075	rnd-1_family-107#Unknown	Unknown	Unknown	0.0405405	0.891892
ESE01076	rnd-1_family-107#Unknown	Unknown	Unknown	0.0138889	0.305556
ESE01077	rnd-1_family-107#Unknown	Unknown	Unknown	0.0792079	1.74258
ESE01078	rnd-1_family-107#Unknown	Unknown	Unknown	0.186667	4.10668
ESE01079	rnd-1_family-107#Unknown	Unknown	Unknown	0.0882353	1.94118
ESE01080	rnd-1_family-107#Unknown	Unknown	Unknown	0.037037	0.814815
ESE01081	rnd-1_family-107#Unknown	Unknown	Unknown	0.0980392	2.15686
ESE01082	rnd-1_family-107#Unknown	Unknown	Unknown	0.05	1.1
ESE01083	rnd-1_family-107#Unknown	Unknown	Unknown	0.130435	2.86957
ESE01084	rnd-1_family-107#Unknown	Unknown	Unknown	0.0810811	1.78379
ESE01085	rnd-1_family-107#Unknown	Unknown	Unknown	0.0631579	1.38948
LCP51-590	rnd-1_family-107#Unknown	Unknown	Unknown	0	0
MUCL11539	rnd-1_family-107#Unknown	Unknown	Unknown	0	0
MUCL14462	rnd-1_family-107#Unknown	Unknown	Unknown	0.0684932	1.50685
MUCL8652	rnd-1_family-107#Unknown	Unknown	Unknown	0	0
MUCL881	rnd-1_family-107#Unknown	Unknown	Unknown	0	0
SRR4171246	rnd-1_family-107#Unknown	Unknown	Unknown	0.0734341	1.61555
LMA1028	rnd-1_family-107#Unknown	Unknown	Unknown	0.113636	2.49999
LMA1146	rnd-1_family-107#Unknown	Unknown	Unknown	0.0666667	1.46667
LMA1147	rnd-1_family-107#Unknown	Unknown	Unknown	0	0
LMA1148	rnd-1_family-107#Unknown	Unknown	Unknown	0	0
LMA244	rnd-1_family-107#Unknown	Unknown	Unknown	0.0454545	1
LMA317	rnd-1_family-107#Unknown	Unknown	Unknown	0.0833333	1.83333
LMA40	rnd-1_family-107#Unknown	Unknown	Unknown	0.153846	3.38462
LMA563	rnd-1_family-107#Unknown	Unknown	Unknown	0.0769231	1.69231
LMA70	rnd-1_family-107#Unknown	Unknown	Unknown	0.111111	2.44444
LMA77	rnd-1_family-107#Unknown	Unknown	Unknown	0.182927	4.0244
CBS11628	rnd-1_family-108#Unknown	Unknown	Unknown	7.09091	1.24303
CBS117138	rnd-1_family-108#Unknown	Unknown	Unknown	3.25	0.569721
CBS178-71	rnd-1_family-108#Unknown	Unknown	Unknown	4.375	0.766932
CBS182-33	rnd-1_family-108#Unknown	Unknown	Unknown	4.39216	0.76994
CBS476-83	rnd-1_family-108#Unknown	Unknown	Unknown	6.6383	1.16369
CBS557-83	rnd-1_family-108#Unknown	Unknown	Unknown	6.75	1.18327
CBS615-84T	rnd-1_family-108#Unknown	Unknown	Unknown	5.91818	1.03745
CBS9194T	rnd-1_family-108#Unknown	Unknown	Unknown	4.6132	0.808688
CLIB1154	rnd-1_family-108#Unknown	Unknown	Unknown	7.83784	1.37396
CLIB1236	rnd-1_family-108#Unknown	Unknown	Unknown	4.43038	0.77664
CLIB1237	rnd-1_family-108#Unknown	Unknown	Unknown	5.51886	0.967449
CLIB1240	rnd-1_family-108#Unknown	Unknown	Unknown	3.77273	0.661355
CLIB1241	rnd-1_family-108#Unknown	Unknown	Unknown	6.05882	1.0621
CLIB1247	rnd-1_family-108#Unknown	Unknown	Unknown	1.70536	0.298947
CLIB1251	rnd-1_family-108#Unknown	Unknown	Unknown	6.76042	1.18509
CLIB1256	rnd-1_family-108#Unknown	Unknown	Unknown	3.90278	0.684152
CLIB1260	rnd-1_family-108#Unknown	Unknown	Unknown	6.14	1.07633
CLIB1263	rnd-1_family-108#Unknown	Unknown	Unknown	4.36364	0.76494
CLIB1267	rnd-1_family-108#Unknown	Unknown	Unknown	6.77778	1.18814
CLIB1283	rnd-1_family-108#Unknown	Unknown	Unknown	4.60784	0.807748
ESE00027	rnd-1_family-108#Unknown	Unknown	Unknown	6	1.05179
ESE00029	rnd-1_family-108#Unknown	Unknown	Unknown	4.5	0.788844
ESE00032	rnd-1_family-108#Unknown	Unknown	Unknown	4.07447	0.714249
ESE00065	rnd-1_family-108#Unknown	Unknown	Unknown	4.22449	0.740547
ESE00078	rnd-1_family-108#Unknown	Unknown	Unknown	5.41463	0.949177
ESE00085	rnd-1_family-108#Unknown	Unknown	Unknown	6.31707	1.10737
ESE00088	rnd-1_family-108#Unknown	Unknown	Unknown	2.46154	0.431505
ESE00094	rnd-1_family-108#Unknown	Unknown	Unknown	5.28261	0.926034
ESE00104	rnd-1_family-108#Unknown	Unknown	Unknown	5.87273	1.02948
ESE00108	rnd-1_family-108#Unknown	Unknown	Unknown	4.22222	0.74015
ESE00112	rnd-1_family-108#Unknown	Unknown	Unknown	4.10638	0.719843
ESE00117	rnd-1_family-108#Unknown	Unknown	Unknown	6.69318	1.17331
ESE00119	rnd-1_family-108#Unknown	Unknown	Unknown	3.42857	0.601024
ESE00168	rnd-1_family-108#Unknown	Unknown	Unknown	1.04819	0.183746
ESE00177	rnd-1_family-108#Unknown	Unknown	Unknown	6.67213	1.16962
ESE00179	rnd-1_family-108#Unknown	Unknown	Unknown	2.81395	0.493282
ESE00180	rnd-1_family-108#Unknown	Unknown	Unknown	3.26761	0.572808
ESE00182	rnd-1_family-108#Unknown	Unknown	Unknown	4.4875	0.786653
ESE00183	rnd-1_family-108#Unknown	Unknown	Unknown	4	0.701195
ESE00184	rnd-1_family-108#Unknown	Unknown	Unknown	2.38235	0.417623
ESE00186	rnd-1_family-108#Unknown	Unknown	Unknown	4.76923	0.83604
ESE00189	rnd-1_family-108#Unknown	Unknown	Unknown	3.93333	0.689507
ESE00191	rnd-1_family-108#Unknown	Unknown	Unknown	6.50909	1.14103
ESE00194	rnd-1_family-108#Unknown	Unknown	Unknown	4.21622	0.739098
ESE00195	rnd-1_family-108#Unknown	Unknown	Unknown	2.6875	0.471115
ESE00196	rnd-1_family-108#Unknown	Unknown	Unknown	4.54762	0.797192
ESE00197	rnd-1_family-108#Unknown	Unknown	Unknown	3.06122	0.536628
ESE00198	rnd-1_family-108#Unknown	Unknown	Unknown	4.21569	0.739005
ESE00235	rnd-1_family-108#Unknown	Unknown	Unknown	4.02586	0.705728
ESE00238	rnd-1_family-108#Unknown	Unknown	Unknown	6.49057	1.13779
ESE00274	rnd-1_family-108#Unknown	Unknown	Unknown	1.55102	0.271892
ESE00275	rnd-1_family-108#Unknown	Unknown	Unknown	4.4785	0.785075
ESE00276	rnd-1_family-108#Unknown	Unknown	Unknown	4.17241	0.731418
ESE00278	rnd-1_family-108#Unknown	Unknown	Unknown	3.40909	0.597609
ESE00279	rnd-1_family-108#Unknown	Unknown	Unknown	3.24	0.567968
ESE00287	rnd-1_family-108#Unknown	Unknown	Unknown	6.30303	1.10491
ESE00288	rnd-1_family-108#Unknown	Unknown	Unknown	3.97369	0.696583
ESE00289	rnd-1_family-108#Unknown	Unknown	Unknown	6.04237	1.05922
ESE00371	rnd-1_family-108#Unknown	Unknown	Unknown	2.58228	0.45267
ESE00372	rnd-1_family-108#Unknown	Unknown	Unknown	4.112	0.720828
ESE00373	rnd-1_family-108#Unknown	Unknown	Unknown	3.96364	0.694821
ESE00375	rnd-1_family-108#Unknown	Unknown	Unknown	3.74667	0.656786
ESE00377	rnd-1_family-108#Unknown	Unknown	Unknown	5.42373	0.950773
ESE00379	rnd-1_family-108#Unknown	Unknown	Unknown	1.82143	0.319294
ESE00380	rnd-1_family-108#Unknown	Unknown	Unknown	2.95614	0.518207
ESE00383	rnd-1_family-108#Unknown	Unknown	Unknown	3.84375	0.673804
ESE00385	rnd-1_family-108#Unknown	Unknown	Unknown	3.59322	0.629887
ESE00539	rnd-1_family-108#Unknown	Unknown	Unknown	3.80208	0.6665
ESE00540	rnd-1_family-108#Unknown	Unknown	Unknown	3.48182	0.610358
ESE00545	rnd-1_family-108#Unknown	Unknown	Unknown	0.947917	0.166169
ESE00546	rnd-1_family-108#Unknown	Unknown	Unknown	6.33871	1.11117
ESE00548	rnd-1_family-108#Unknown	Unknown	Unknown	6.95833	1.21979
ESE00549	rnd-1_family-108#Unknown	Unknown	Unknown	1.77419	0.311013
ESE00941	rnd-1_family-108#Unknown	Unknown	Unknown	1.32143	0.231645
ESE00943	rnd-1_family-108#Unknown	Unknown	Unknown	2.11111	0.370075
ESE00944	rnd-1_family-108#Unknown	Unknown	Unknown	1.95122	0.342046
ESE00945	rnd-1_family-108#Unknown	Unknown	Unknown	2.07447	0.363652
ESE00946	rnd-1_family-108#Unknown	Unknown	Unknown	3.53333	0.619388
ESE00970	rnd-1_family-108#Unknown	Unknown	Unknown	7.32143	1.28344
ESE00972	rnd-1_family-108#Unknown	Unknown	Unknown	2.43478	0.426814
ESE00981	rnd-1_family-108#Unknown	Unknown	Unknown	5.09091	0.89243
ESE00982	rnd-1_family-108#Unknown	Unknown	Unknown	5.73728	1.00574
ESE00988	rnd-1_family-108#Unknown	Unknown	Unknown	5.54348	0.971765
ESE00991	rnd-1_family-108#Unknown	Unknown	Unknown	2.7	0.473306
ESE00992	rnd-1_family-108#Unknown	Unknown	Unknown	4.6	0.806374
ESE01071	rnd-1_family-108#Unknown	Unknown	Unknown	4.53947	0.795763
ESE01072	rnd-1_family-108#Unknown	Unknown	Unknown	4.33654	0.76019
ESE01073	rnd-1_family-108#Unknown	Unknown	Unknown	6.51786	1.14257
ESE01074	rnd-1_family-108#Unknown	Unknown	Unknown	5.91429	1.03677
ESE01075	rnd-1_family-108#Unknown	Unknown	Unknown	4.24324	0.743834
ESE01076	rnd-1_family-108#Unknown	Unknown	Unknown	5.51389	0.966578
ESE01077	rnd-1_family-108#Unknown	Unknown	Unknown	1.28218	0.224764
ESE01078	rnd-1_family-108#Unknown	Unknown	Unknown	4.08	0.715219
ESE01079	rnd-1_family-108#Unknown	Unknown	Unknown	3.61765	0.634169
ESE01080	rnd-1_family-108#Unknown	Unknown	Unknown	2.2037	0.386306
ESE01081	rnd-1_family-108#Unknown	Unknown	Unknown	6.08824	1.06726
ESE01082	rnd-1_family-108#Unknown	Unknown	Unknown	3.98333	0.698272
ESE01083	rnd-1_family-108#Unknown	Unknown	Unknown	4.89855	0.858709
ESE01084	rnd-1_family-108#Unknown	Unknown	Unknown	4.50676	0.790029
ESE01085	rnd-1_family-108#Unknown	Unknown	Unknown	4.8	0.841434
LCP51-590	rnd-1_family-108#Unknown	Unknown	Unknown	2.29545	0.402389
MUCL11539	rnd-1_family-108#Unknown	Unknown	Unknown	6.85366	1.20144
MUCL14462	rnd-1_family-108#Unknown	Unknown	Unknown	3.79452	0.665174
MUCL8652	rnd-1_family-108#Unknown	Unknown	Unknown	0.95122	0.166748
MUCL881	rnd-1_family-108#Unknown	Unknown	Unknown	5.75472	1.00879
SRR4171246	rnd-1_family-108#Unknown	Unknown	Unknown	1.11951	0.196249
LMA1028	rnd-1_family-108#Unknown	Unknown	Unknown	1.90909	0.334661
LMA1146	rnd-1_family-108#Unknown	Unknown	Unknown	2.08333	0.365205
LMA1147	rnd-1_family-108#Unknown	Unknown	Unknown	0.186047	0.0326138
LMA1148	rnd-1_family-108#Unknown	Unknown	Unknown	0	0
LMA244	rnd-1_family-108#Unknown	Unknown	Unknown	5.70455	1
LMA317	rnd-1_family-108#Unknown	Unknown	Unknown	1.125	0.197211
LMA40	rnd-1_family-108#Unknown	Unknown	Unknown	1.88462	0.330371
LMA563	rnd-1_family-108#Unknown	Unknown	Unknown	9.25	1.62151
LMA70	rnd-1_family-108#Unknown	Unknown	Unknown	5.01235	0.878658
LMA77	rnd-1_family-108#Unknown	Unknown	Unknown	3.34146	0.585753
CBS11628	rnd-1_family-103#Unknown	Unknown	Unknown	1.70909	1.19365
CBS117138	rnd-1_family-103#Unknown	Unknown	Unknown	1.69643	1.18481
CBS178-71	rnd-1_family-103#Unknown	Unknown	Unknown	2.47917	1.73148
CBS182-33	rnd-1_family-103#Unknown	Unknown	Unknown	2.35294	1.64332
CBS476-83	rnd-1_family-103#Unknown	Unknown	Unknown	1.70213	1.18879
CBS557-83	rnd-1_family-103#Unknown	Unknown	Unknown	1.61364	1.12699
CBS615-84T	rnd-1_family-103#Unknown	Unknown	Unknown	2.21818	1.5492
CBS9194T	rnd-1_family-103#Unknown	Unknown	Unknown	2.33962	1.63402
CLIB1154	rnd-1_family-103#Unknown	Unknown	Unknown	1.67568	1.17031
CLIB1236	rnd-1_family-103#Unknown	Unknown	Unknown	2.40506	1.67972
CLIB1237	rnd-1_family-103#Unknown	Unknown	Unknown	2.86792	2.00299
CLIB1240	rnd-1_family-103#Unknown	Unknown	Unknown	2.63636	1.84126
CLIB1241	rnd-1_family-103#Unknown	Unknown	Unknown	2.60784	1.82135
CLIB1247	rnd-1_family-103#Unknown	Unknown	Unknown	2.28571	1.59637
CLIB1251	rnd-1_family-103#Unknown	Unknown	Unknown	2.5	1.74603
CLIB1256	rnd-1_family-103#Unknown	Unknown	Unknown	2.20833	1.54232
CLIB1260	rnd-1_family-103#Unknown	Unknown	Unknown	2.86	1.99746
CLIB1263	rnd-1_family-103#Unknown	Unknown	Unknown	2.34848	1.64021
CLIB1267	rnd-1_family-103#Unknown	Unknown	Unknown	2.22222	1.55202
CLIB1283	rnd-1_family-103#Unknown	Unknown	Unknown	3.27451	2.28696
ESE00027	rnd-1_family-103#Unknown	Unknown	Unknown	2.26316	1.58062
ESE00029	rnd-1_family-103#Unknown	Unknown	Unknown	2.25	1.57143
ESE00032	rnd-1_family-103#Unknown	Unknown	Unknown	2.7234	1.90205
ESE00065	rnd-1_family-103#Unknown	Unknown	Unknown	2.61224	1.82442
ESE00078	rnd-1_family-103#Unknown	Unknown	Unknown	2.70732	1.89082
ESE00085	rnd-1_family-103#Unknown	Unknown	Unknown	3.07317	2.14634
ESE00088	rnd-1_family-103#Unknown	Unknown	Unknown	2.46154	1.71917
ESE00094	rnd-1_family-103#Unknown	Unknown	Unknown	2.26087	1.57902
ESE00104	rnd-1_family-103#Unknown	Unknown	Unknown	2.4	1.67619
ESE00108	rnd-1_family-103#Unknown	Unknown	Unknown	2.8	1.95555
ESE00112	rnd-1_family-103#Unknown	Unknown	Unknown	2.93617	2.05066
ESE00117	rnd-1_family-103#Unknown	Unknown	Unknown	1.97727	1.38095
ESE00119	rnd-1_family-103#Unknown	Unknown	Unknown	2.07143	1.44671
ESE00168	rnd-1_family-103#Unknown	Unknown	Unknown	1.96386	1.37158
ESE00177	rnd-1_family-103#Unknown	Unknown	Unknown	2.59016	1.809
ESE00179	rnd-1_family-103#Unknown	Unknown	Unknown	3.18605	2.22517
ESE00180	rnd-1_family-103#Unknown	Unknown	Unknown	2.15493	1.50503
ESE00182	rnd-1_family-103#Unknown	Unknown	Unknown	2.35	1.64127
ESE00183	rnd-1_family-103#Unknown	Unknown	Unknown	2.11111	1.47442
ESE00184	rnd-1_family-103#Unknown	Unknown	Unknown	2.20588	1.54061
ESE00186	rnd-1_family-103#Unknown	Unknown	Unknown	1.69231	1.18193
ESE00189	rnd-1_family-103#Unknown	Unknown	Unknown	2.06667	1.44339
ESE00191	rnd-1_family-103#Unknown	Unknown	Unknown	2.16364	1.51111
ESE00194	rnd-1_family-103#Unknown	Unknown	Unknown	2.51351	1.75547
ESE00195	rnd-1_family-103#Unknown	Unknown	Unknown	2.1875	1.52778
ESE00196	rnd-1_family-103#Unknown	Unknown	Unknown	2.45238	1.71277
ESE00197	rnd-1_family-103#Unknown	Unknown	Unknown	2.65306	1.85293
ESE00198	rnd-1_family-103#Unknown	Unknown	Unknown	2.33333	1.62963
ESE00235	rnd-1_family-103#Unknown	Unknown	Unknown	2.18966	1.52928
ESE00238	rnd-1_family-103#Unknown	Unknown	Unknown	2.15094	1.50224
ESE00274	rnd-1_family-103#Unknown	Unknown	Unknown	1.87755	1.3113
ESE00275	rnd-1_family-103#Unknown	Unknown	Unknown	2.15054	1.50196
ESE00276	rnd-1_family-103#Unknown	Unknown	Unknown	2.58621	1.80624
ESE00278	rnd-1_family-103#Unknown	Unknown	Unknown	2.11364	1.47619
ESE00279	rnd-1_family-103#Unknown	Unknown	Unknown	2.64	1.84381
ESE00287	rnd-1_family-103#Unknown	Unknown	Unknown	2.30303	1.60846
ESE00288	rnd-1_family-103#Unknown	Unknown	Unknown	2.10526	1.47034
ESE00289	rnd-1_family-103#Unknown	Unknown	Unknown	2.40678	1.68092
ESE00371	rnd-1_family-103#Unknown	Unknown	Unknown	2.16456	1.51175
ESE00372	rnd-1_family-103#Unknown	Unknown	Unknown	2.192	1.53092
ESE00373	rnd-1_family-103#Unknown	Unknown	Unknown	2.34545	1.63809
ESE00375	rnd-1_family-103#Unknown	Unknown	Unknown	2.58667	1.80656
ESE00377	rnd-1_family-103#Unknown	Unknown	Unknown	1.67797	1.17191
ESE00379	rnd-1_family-103#Unknown	Unknown	Unknown	2.5	1.74603
ESE00380	rnd-1_family-103#Unknown	Unknown	Unknown	2.31579	1.61738
ESE00383	rnd-1_family-103#Unknown	Unknown	Unknown	1.98438	1.38591
ESE00385	rnd-1_family-103#Unknown	Unknown	Unknown	2.28814	1.59806
ESE00539	rnd-1_family-103#Unknown	Unknown	Unknown	2.35417	1.64418
ESE00540	rnd-1_family-103#Unknown	Unknown	Unknown	2.29091	1.6
ESE00545	rnd-1_family-103#Unknown	Unknown	Unknown	1.72917	1.20767
ESE00546	rnd-1_family-103#Unknown	Unknown	Unknown	2.46774	1.7235
ESE00548	rnd-1_family-103#Unknown	Unknown	Unknown	1.60417	1.12037
ESE00549	rnd-1_family-103#Unknown	Unknown	Unknown	1.74194	1.21659
ESE00941	rnd-1_family-103#Unknown	Unknown	Unknown	2.28571	1.59637
ESE00943	rnd-1_family-103#Unknown	Unknown	Unknown	2.59259	1.8107
ESE00944	rnd-1_family-103#Unknown	Unknown	Unknown	2.58537	1.80565
ESE00945	rnd-1_family-103#Unknown	Unknown	Unknown	2.85106	1.99121
ESE00946	rnd-1_family-103#Unknown	Unknown	Unknown	2.53333	1.76931
ESE00970	rnd-1_family-103#Unknown	Unknown	Unknown	1.76786	1.23469
ESE00972	rnd-1_family-103#Unknown	Unknown	Unknown	2.31884	1.61951
ESE00981	rnd-1_family-103#Unknown	Unknown	Unknown	2.77273	1.93651
ESE00982	rnd-1_family-103#Unknown	Unknown	Unknown	2.23729	1.56255
ESE00988	rnd-1_family-103#Unknown	Unknown	Unknown	2.32609	1.62457
ESE00991	rnd-1_family-103#Unknown	Unknown	Unknown	3.025	2.1127
ESE00992	rnd-1_family-103#Unknown	Unknown	Unknown	2.75	1.92063
ESE01071	rnd-1_family-103#Unknown	Unknown	Unknown	2.39474	1.67251
ESE01072	rnd-1_family-103#Unknown	Unknown	Unknown	2.34615	1.63858
ESE01073	rnd-1_family-103#Unknown	Unknown	Unknown	2.08929	1.45918
ESE01074	rnd-1_family-103#Unknown	Unknown	Unknown	2.12857	1.48662
ESE01075	rnd-1_family-103#Unknown	Unknown	Unknown	2.54054	1.77434
ESE01076	rnd-1_family-103#Unknown	Unknown	Unknown	1.88889	1.31922
ESE01077	rnd-1_family-103#Unknown	Unknown	Unknown	1.56436	1.09257
ESE01078	rnd-1_family-103#Unknown	Unknown	Unknown	2.61333	1.82518
ESE01079	rnd-1_family-103#Unknown	Unknown	Unknown	1.79412	1.25303
ESE01080	rnd-1_family-103#Unknown	Unknown	Unknown	2.94444	2.05643
ESE01081	rnd-1_family-103#Unknown	Unknown	Unknown	1.97059	1.37628
ESE01082	rnd-1_family-103#Unknown	Unknown	Unknown	2.41667	1.68783
ESE01083	rnd-1_family-103#Unknown	Unknown	Unknown	2.3913	1.67011
ESE01084	rnd-1_family-103#Unknown	Unknown	Unknown	1.93243	1.34963
ESE01085	rnd-1_family-103#Unknown	Unknown	Unknown	2.52632	1.76441
LCP51-590	rnd-1_family-103#Unknown	Unknown	Unknown	2.11364	1.47619
MUCL11539	rnd-1_family-103#Unknown	Unknown	Unknown	2.58537	1.80565
MUCL14462	rnd-1_family-103#Unknown	Unknown	Unknown	2.19178	1.53077
MUCL8652	rnd-1_family-103#Unknown	Unknown	Unknown	2.09756	1.46496
MUCL881	rnd-1_family-103#Unknown	Unknown	Unknown	2.22642	1.55496
SRR4171246	rnd-1_family-103#Unknown	Unknown	Unknown	1.56731	1.09463
LMA1028	rnd-1_family-103#Unknown	Unknown	Unknown	2.5	1.74603
LMA1146	rnd-1_family-103#Unknown	Unknown	Unknown	1.58333	1.10582
LMA1147	rnd-1_family-103#Unknown	Unknown	Unknown	1.46512	1.02326
LMA1148	rnd-1_family-103#Unknown	Unknown	Unknown	0	0
LMA244	rnd-1_family-103#Unknown	Unknown	Unknown	1.43182	1
LMA317	rnd-1_family-103#Unknown	Unknown	Unknown	1.79167	1.25132
LMA40	rnd-1_family-103#Unknown	Unknown	Unknown	2.14103	1.49532
LMA563	rnd-1_family-103#Unknown	Unknown	Unknown	1.69231	1.18193
LMA70	rnd-1_family-103#Unknown	Unknown	Unknown	1.85185	1.29335
LMA77	rnd-1_family-103#Unknown	Unknown	Unknown	2.80488	1.95896
CBS11628	rnd-1_family-109#Unknown	Unknown	Unknown	7.30909	0.814691
CBS117138	rnd-1_family-109#Unknown	Unknown	Unknown	6.63392	0.739435
CBS178-71	rnd-1_family-109#Unknown	Unknown	Unknown	7.875	0.877769
CBS182-33	rnd-1_family-109#Unknown	Unknown	Unknown	7.03922	0.784611
CBS476-83	rnd-1_family-109#Unknown	Unknown	Unknown	6.59574	0.735179
CBS557-83	rnd-1_family-109#Unknown	Unknown	Unknown	6.63636	0.739707
CBS615-84T	rnd-1_family-109#Unknown	Unknown	Unknown	6.95454	0.775172
CBS9194T	rnd-1_family-109#Unknown	Unknown	Unknown	7.84906	0.874878
CLIB1154	rnd-1_family-109#Unknown	Unknown	Unknown	7.48649	0.834464
CLIB1236	rnd-1_family-109#Unknown	Unknown	Unknown	6.81645	0.75978
CLIB1237	rnd-1_family-109#Unknown	Unknown	Unknown	7.33019	0.817043
CLIB1240	rnd-1_family-109#Unknown	Unknown	Unknown	8.03788	0.895924
CLIB1241	rnd-1_family-109#Unknown	Unknown	Unknown	7.08824	0.790074
CLIB1247	rnd-1_family-109#Unknown	Unknown	Unknown	6.91071	0.770286
CLIB1251	rnd-1_family-109#Unknown	Unknown	Unknown	7.64583	0.852225
CLIB1256	rnd-1_family-109#Unknown	Unknown	Unknown	7.13889	0.79572
CLIB1260	rnd-1_family-109#Unknown	Unknown	Unknown	7.58	0.844887
CLIB1263	rnd-1_family-109#Unknown	Unknown	Unknown	6.37879	0.710997
CLIB1267	rnd-1_family-109#Unknown	Unknown	Unknown	7.22222	0.805008
CLIB1283	rnd-1_family-109#Unknown	Unknown	Unknown	7.27451	0.810837
ESE00027	rnd-1_family-109#Unknown	Unknown	Unknown	6.86842	0.765573
ESE00029	rnd-1_family-109#Unknown	Unknown	Unknown	5.5	0.613045
ESE00032	rnd-1_family-109#Unknown	Unknown	Unknown	6.93617	0.773124
ESE00065	rnd-1_family-109#Unknown	Unknown	Unknown	7.22449	0.805261
ESE00078	rnd-1_family-109#Unknown	Unknown	Unknown	6.28049	0.70004
ESE00085	rnd-1_family-109#Unknown	Unknown	Unknown	7.02439	0.782958
ESE00088	rnd-1_family-109#Unknown	Unknown	Unknown	7.36538	0.820965
ESE00094	rnd-1_family-109#Unknown	Unknown	Unknown	7.28261	0.811739
ESE00104	rnd-1_family-109#Unknown	Unknown	Unknown	6.24545	0.696135
ESE00108	rnd-1_family-109#Unknown	Unknown	Unknown	7	0.780239
ESE00112	rnd-1_family-109#Unknown	Unknown	Unknown	6.90426	0.769568
ESE00117	rnd-1_family-109#Unknown	Unknown	Unknown	6.29545	0.701708
ESE00119	rnd-1_family-109#Unknown	Unknown	Unknown	6.85714	0.764315
ESE00168	rnd-1_family-109#Unknown	Unknown	Unknown	5.16868	0.576115
ESE00177	rnd-1_family-109#Unknown	Unknown	Unknown	7.77869	0.867034
ESE00179	rnd-1_family-109#Unknown	Unknown	Unknown	8.18605	0.912439
ESE00180	rnd-1_family-109#Unknown	Unknown	Unknown	6.66901	0.743346
ESE00182	rnd-1_family-109#Unknown	Unknown	Unknown	6.55	0.730081
ESE00183	rnd-1_family-109#Unknown	Unknown	Unknown	6.55556	0.730701
ESE00184	rnd-1_family-109#Unknown	Unknown	Unknown	8.35294	0.931041
ESE00186	rnd-1_family-109#Unknown	Unknown	Unknown	7.51923	0.838114
ESE00189	rnd-1_family-109#Unknown	Unknown	Unknown	6.46667	0.720793
ESE00191	rnd-1_family-109#Unknown	Unknown	Unknown	7.74545	0.863329
ESE00194	rnd-1_family-109#Unknown	Unknown	Unknown	6.40541	0.713964
ESE00195	rnd-1_family-109#Unknown	Unknown	Unknown	7.34375	0.818554
ESE00196	rnd-1_family-109#Unknown	Unknown	Unknown	7.07143	0.788201
ESE00197	rnd-1_family-109#Unknown	Unknown	Unknown	6.89796	0.768865
ESE00198	rnd-1_family-109#Unknown	Unknown	Unknown	7.19608	0.802095
ESE00235	rnd-1_family-109#Unknown	Unknown	Unknown	7.03448	0.784082
ESE00238	rnd-1_family-109#Unknown	Unknown	Unknown	6.66038	0.742384
ESE00274	rnd-1_family-109#Unknown	Unknown	Unknown	7.06123	0.787064
ESE00275	rnd-1_family-109#Unknown	Unknown	Unknown	6.69893	0.746681
ESE00276	rnd-1_family-109#Unknown	Unknown	Unknown	7.86207	0.876328
ESE00278	rnd-1_family-109#Unknown	Unknown	Unknown	7.32954	0.81697
ESE00279	rnd-1_family-109#Unknown	Unknown	Unknown	7.24	0.80699
ESE00287	rnd-1_family-109#Unknown	Unknown	Unknown	6.54545	0.729574
ESE00288	rnd-1_family-109#Unknown	Unknown	Unknown	6.6228	0.738195
ESE00289	rnd-1_family-109#Unknown	Unknown	Unknown	7.55085	0.841638
ESE00371	rnd-1_family-109#Unknown	Unknown	Unknown	6.48102	0.722392
ESE00372	rnd-1_family-109#Unknown	Unknown	Unknown	6.388	0.712024
ESE00373	rnd-1_family-109#Unknown	Unknown	Unknown	6.44545	0.718427
ESE00375	rnd-1_family-109#Unknown	Unknown	Unknown	7.21334	0.804018
ESE00377	rnd-1_family-109#Unknown	Unknown	Unknown	6.57627	0.733009
ESE00379	rnd-1_family-109#Unknown	Unknown	Unknown	7.85714	0.875778
ESE00380	rnd-1_family-109#Unknown	Unknown	Unknown	6.63158	0.739174
ESE00383	rnd-1_family-109#Unknown	Unknown	Unknown	6.89063	0.768048
ESE00385	rnd-1_family-109#Unknown	Unknown	Unknown	6.88136	0.767015
ESE00539	rnd-1_family-109#Unknown	Unknown	Unknown	5.08333	0.566602
ESE00540	rnd-1_family-109#Unknown	Unknown	Unknown	7.12727	0.794425
ESE00545	rnd-1_family-109#Unknown	Unknown	Unknown	6.0625	0.675743
ESE00546	rnd-1_family-109#Unknown	Unknown	Unknown	7.23387	0.806307
ESE00548	rnd-1_family-109#Unknown	Unknown	Unknown	7.07292	0.788367
ESE00549	rnd-1_family-109#Unknown	Unknown	Unknown	7.14516	0.796419
ESE00941	rnd-1_family-109#Unknown	Unknown	Unknown	6.17857	0.68868
ESE00943	rnd-1_family-109#Unknown	Unknown	Unknown	7.07407	0.788495
ESE00944	rnd-1_family-109#Unknown	Unknown	Unknown	7.7561	0.864516
ESE00945	rnd-1_family-109#Unknown	Unknown	Unknown	7.06383	0.787354
ESE00946	rnd-1_family-109#Unknown	Unknown	Unknown	7.33333	0.817393
ESE00970	rnd-1_family-109#Unknown	Unknown	Unknown	7.1875	0.801138
ESE00972	rnd-1_family-109#Unknown	Unknown	Unknown	7.3116	0.814971
ESE00981	rnd-1_family-109#Unknown	Unknown	Unknown	7.34091	0.818238
ESE00982	rnd-1_family-109#Unknown	Unknown	Unknown	6.67797	0.744345
ESE00988	rnd-1_family-109#Unknown	Unknown	Unknown	6.21739	0.693007
ESE00991	rnd-1_family-109#Unknown	Unknown	Unknown	7.0375	0.784419
ESE00992	rnd-1_family-109#Unknown	Unknown	Unknown	5.9375	0.66181
ESE01071	rnd-1_family-109#Unknown	Unknown	Unknown	10.0526	1.12049
ESE01072	rnd-1_family-109#Unknown	Unknown	Unknown	9.07692	1.01174
ESE01073	rnd-1_family-109#Unknown	Unknown	Unknown	9.75447	1.08726
ESE01074	rnd-1_family-109#Unknown	Unknown	Unknown	10.5571	1.17672
ESE01075	rnd-1_family-109#Unknown	Unknown	Unknown	8.63514	0.962496
ESE01076	rnd-1_family-109#Unknown	Unknown	Unknown	9.94447	1.10844
ESE01077	rnd-1_family-109#Unknown	Unknown	Unknown	9.05446	1.00923
ESE01078	rnd-1_family-109#Unknown	Unknown	Unknown	9.96669	1.11091
ESE01079	rnd-1_family-109#Unknown	Unknown	Unknown	9.52941	1.06217
ESE01080	rnd-1_family-109#Unknown	Unknown	Unknown	7.7037	0.858675
ESE01081	rnd-1_family-109#Unknown	Unknown	Unknown	9.55882	1.06545
ESE01082	rnd-1_family-109#Unknown	Unknown	Unknown	10.6333	1.18522
ESE01083	rnd-1_family-109#Unknown	Unknown	Unknown	9.5942	1.0694
ESE01084	rnd-1_family-109#Unknown	Unknown	Unknown	9.44595	1.05287
ESE01085	rnd-1_family-109#Unknown	Unknown	Unknown	8.77895	0.978526
LCP51-590	rnd-1_family-109#Unknown	Unknown	Unknown	6.34091	0.706775
MUCL11539	rnd-1_family-109#Unknown	Unknown	Unknown	6.09756	0.679651
MUCL14462	rnd-1_family-109#Unknown	Unknown	Unknown	7.71233	0.859637
MUCL8652	rnd-1_family-109#Unknown	Unknown	Unknown	7.15854	0.79791
MUCL881	rnd-1_family-109#Unknown	Unknown	Unknown	6.64151	0.740281
SRR4171246	rnd-1_family-109#Unknown	Unknown	Unknown	7.58135	0.845038
LMA1028	rnd-1_family-109#Unknown	Unknown	Unknown	5.03409	0.561113
LMA1146	rnd-1_family-109#Unknown	Unknown	Unknown	1.45	0.161621
LMA1147	rnd-1_family-109#Unknown	Unknown	Unknown	5.48837	0.611749
LMA1148	rnd-1_family-109#Unknown	Unknown	Unknown	0	0
LMA244	rnd-1_family-109#Unknown	Unknown	Unknown	8.97161	1
LMA317	rnd-1_family-109#Unknown	Unknown	Unknown	2.45833	0.274012
LMA40	rnd-1_family-109#Unknown	Unknown	Unknown	2.52564	0.281515
LMA563	rnd-1_family-109#Unknown	Unknown	Unknown	3.95193	0.440493
LMA70	rnd-1_family-109#Unknown	Unknown	Unknown	2.82716	0.315123
LMA77	rnd-1_family-109#Unknown	Unknown	Unknown	3.87195	0.431578
CBS11628	rnd-1_family-110#tRNA	tRNA	tRNA	10.8909	1.29689
CBS117138	rnd-1_family-110#tRNA	tRNA	tRNA	10.0179	1.19293
CBS178-71	rnd-1_family-110#tRNA	tRNA	tRNA	10.9583	1.30491
CBS182-33	rnd-1_family-110#tRNA	tRNA	tRNA	10.2941	1.22582
CBS476-83	rnd-1_family-110#tRNA	tRNA	tRNA	9.23404	1.09959
CBS557-83	rnd-1_family-110#tRNA	tRNA	tRNA	9.38636	1.11773
CBS615-84T	rnd-1_family-110#tRNA	tRNA	tRNA	9.56364	1.13884
CBS9194T	rnd-1_family-110#tRNA	tRNA	tRNA	9.45283	1.12564
CLIB1154	rnd-1_family-110#tRNA	tRNA	tRNA	8.83784	1.05241
CLIB1236	rnd-1_family-110#tRNA	tRNA	tRNA	10.6456	1.26768
CLIB1237	rnd-1_family-110#tRNA	tRNA	tRNA	9.73585	1.15934
CLIB1240	rnd-1_family-110#tRNA	tRNA	tRNA	9.30303	1.1078
CLIB1241	rnd-1_family-110#tRNA	tRNA	tRNA	11.549	1.37525
CLIB1247	rnd-1_family-110#tRNA	tRNA	tRNA	9.42857	1.12275
CLIB1251	rnd-1_family-110#tRNA	tRNA	tRNA	10.8333	1.29003
CLIB1256	rnd-1_family-110#tRNA	tRNA	tRNA	9.70833	1.15607
CLIB1260	rnd-1_family-110#tRNA	tRNA	tRNA	10.82	1.28844
CLIB1263	rnd-1_family-110#tRNA	tRNA	tRNA	10.3485	1.2323
CLIB1267	rnd-1_family-110#tRNA	tRNA	tRNA	10.6111	1.26357
CLIB1283	rnd-1_family-110#tRNA	tRNA	tRNA	10.6275	1.26552
ESE00027	rnd-1_family-110#tRNA	tRNA	tRNA	11.5	1.36942
ESE00029	rnd-1_family-110#tRNA	tRNA	tRNA	8.375	0.997293
ESE00032	rnd-1_family-110#tRNA	tRNA	tRNA	9.21277	1.09705
ESE00065	rnd-1_family-110#tRNA	tRNA	tRNA	9.20408	1.09602
ESE00078	rnd-1_family-110#tRNA	tRNA	tRNA	11.0732	1.31859
ESE00085	rnd-1_family-110#tRNA	tRNA	tRNA	10.2927	1.22565
ESE00088	rnd-1_family-110#tRNA	tRNA	tRNA	10.2115	1.21598
ESE00094	rnd-1_family-110#tRNA	tRNA	tRNA	9.95652	1.18562
ESE00104	rnd-1_family-110#tRNA	tRNA	tRNA	9.85455	1.17348
ESE00108	rnd-1_family-110#tRNA	tRNA	tRNA	10.6667	1.27019
ESE00112	rnd-1_family-110#tRNA	tRNA	tRNA	10.3617	1.23387
ESE00117	rnd-1_family-110#tRNA	tRNA	tRNA	10.3182	1.22869
ESE00119	rnd-1_family-110#tRNA	tRNA	tRNA	9.78571	1.16528
ESE00168	rnd-1_family-110#tRNA	tRNA	tRNA	12.253	1.45908
ESE00177	rnd-1_family-110#tRNA	tRNA	tRNA	10.7213	1.27669
ESE00179	rnd-1_family-110#tRNA	tRNA	tRNA	10.9767	1.3071
ESE00180	rnd-1_family-110#tRNA	tRNA	tRNA	10.4507	1.24447
ESE00182	rnd-1_family-110#tRNA	tRNA	tRNA	10.125	1.20568
ESE00183	rnd-1_family-110#tRNA	tRNA	tRNA	11	1.30988
ESE00184	rnd-1_family-110#tRNA	tRNA	tRNA	10.5	1.25034
ESE00186	rnd-1_family-110#tRNA	tRNA	tRNA	10.2308	1.21828
ESE00189	rnd-1_family-110#tRNA	tRNA	tRNA	9.73333	1.15904
ESE00191	rnd-1_family-110#tRNA	tRNA	tRNA	10.1455	1.20812
ESE00194	rnd-1_family-110#tRNA	tRNA	tRNA	11.1081	1.32275
ESE00195	rnd-1_family-110#tRNA	tRNA	tRNA	9.375	1.11637
ESE00196	rnd-1_family-110#tRNA	tRNA	tRNA	9.7619	1.16245
ESE00197	rnd-1_family-110#tRNA	tRNA	tRNA	10.3265	1.22968
ESE00198	rnd-1_family-110#tRNA	tRNA	tRNA	9.76471	1.16278
ESE00235	rnd-1_family-110#tRNA	tRNA	tRNA	9.75862	1.16205
ESE00238	rnd-1_family-110#tRNA	tRNA	tRNA	11.3208	1.34808
ESE00274	rnd-1_family-110#tRNA	tRNA	tRNA	9.14286	1.08873
ESE00275	rnd-1_family-110#tRNA	tRNA	tRNA	10.7957	1.28555
ESE00276	rnd-1_family-110#tRNA	tRNA	tRNA	9.89655	1.17848
ESE00278	rnd-1_family-110#tRNA	tRNA	tRNA	9.79545	1.16644
ESE00279	rnd-1_family-110#tRNA	tRNA	tRNA	10.46	1.24557
ESE00287	rnd-1_family-110#tRNA	tRNA	tRNA	10.0606	1.19801
ESE00288	rnd-1_family-110#tRNA	tRNA	tRNA	10.386	1.23676
ESE00289	rnd-1_family-110#tRNA	tRNA	tRNA	9.76271	1.16254
ESE00371	rnd-1_family-110#tRNA	tRNA	tRNA	11.9241	1.41992
ESE00372	rnd-1_family-110#tRNA	tRNA	tRNA	13.248	1.57757
ESE00373	rnd-1_family-110#tRNA	tRNA	tRNA	10.5818	1.26008
ESE00375	rnd-1_family-110#tRNA	tRNA	tRNA	9.50667	1.13205
ESE00377	rnd-1_family-110#tRNA	tRNA	tRNA	11.3559	1.35226
ESE00379	rnd-1_family-110#tRNA	tRNA	tRNA	11.5	1.36942
ESE00380	rnd-1_family-110#tRNA	tRNA	tRNA	8.94737	1.06545
ESE00383	rnd-1_family-110#tRNA	tRNA	tRNA	10.1094	1.20383
ESE00385	rnd-1_family-110#tRNA	tRNA	tRNA	10.0339	1.19483
ESE00539	rnd-1_family-110#tRNA	tRNA	tRNA	9.5	1.13126
ESE00540	rnd-1_family-110#tRNA	tRNA	tRNA	9.98182	1.18863
ESE00545	rnd-1_family-110#tRNA	tRNA	tRNA	9.9375	1.18336
ESE00546	rnd-1_family-110#tRNA	tRNA	tRNA	10.871	1.29452
ESE00548	rnd-1_family-110#tRNA	tRNA	tRNA	10.2917	1.22553
ESE00549	rnd-1_family-110#tRNA	tRNA	tRNA	8.67742	1.03331
ESE00941	rnd-1_family-110#tRNA	tRNA	tRNA	10.4286	1.24184
ESE00943	rnd-1_family-110#tRNA	tRNA	tRNA	9.68519	1.15331
ESE00944	rnd-1_family-110#tRNA	tRNA	tRNA	12.5366	1.49286
ESE00945	rnd-1_family-110#tRNA	tRNA	tRNA	9.31915	1.10972
ESE00946	rnd-1_family-110#tRNA	tRNA	tRNA	13.6	1.61949
ESE00970	rnd-1_family-110#tRNA	tRNA	tRNA	9.64286	1.14827
ESE00972	rnd-1_family-110#tRNA	tRNA	tRNA	10.4638	1.24603
ESE00981	rnd-1_family-110#tRNA	tRNA	tRNA	11.1818	1.33153
ESE00982	rnd-1_family-110#tRNA	tRNA	tRNA	10.3051	1.22713
ESE00988	rnd-1_family-110#tRNA	tRNA	tRNA	8.73913	1.04065
ESE00991	rnd-1_family-110#tRNA	tRNA	tRNA	10.3	1.22652
ESE00992	rnd-1_family-110#tRNA	tRNA	tRNA	10.4	1.23843
ESE01071	rnd-1_family-110#tRNA	tRNA	tRNA	12.75	1.51827
ESE01072	rnd-1_family-110#tRNA	tRNA	tRNA	10.8558	1.29271
ESE01073	rnd-1_family-110#tRNA	tRNA	tRNA	11.9554	1.42365
ESE01074	rnd-1_family-110#tRNA	tRNA	tRNA	10.9143	1.29967
ESE01075	rnd-1_family-110#tRNA	tRNA	tRNA	11.3514	1.35172
ESE01076	rnd-1_family-110#tRNA	tRNA	tRNA	11.5972	1.38099
ESE01077	rnd-1_family-110#tRNA	tRNA	tRNA	9.38614	1.1177
ESE01078	rnd-1_family-110#tRNA	tRNA	tRNA	11.28	1.34322
ESE01079	rnd-1_family-110#tRNA	tRNA	tRNA	9.36765	1.1155
ESE01080	rnd-1_family-110#tRNA	tRNA	tRNA	11.3889	1.35619
ESE01081	rnd-1_family-110#tRNA	tRNA	tRNA	12.6667	1.50835
ESE01082	rnd-1_family-110#tRNA	tRNA	tRNA	10.3167	1.22851
ESE01083	rnd-1_family-110#tRNA	tRNA	tRNA	11.3913	1.35647
ESE01084	rnd-1_family-110#tRNA	tRNA	tRNA	12.1486	1.44665
ESE01085	rnd-1_family-110#tRNA	tRNA	tRNA	11.3684	1.35375
LCP51-590	rnd-1_family-110#tRNA	tRNA	tRNA	9.75	1.16103
MUCL11539	rnd-1_family-110#tRNA	tRNA	tRNA	10.439	1.24307
MUCL14462	rnd-1_family-110#tRNA	tRNA	tRNA	9.68493	1.15328
MUCL8652	rnd-1_family-110#tRNA	tRNA	tRNA	9.26829	1.10367
MUCL881	rnd-1_family-110#tRNA	tRNA	tRNA	10.283	1.2245
SRR4171246	rnd-1_family-110#tRNA	tRNA	tRNA	10.3225	1.2292
LMA1028	rnd-1_family-110#tRNA	tRNA	tRNA	8.06818	0.960757
LMA1146	rnd-1_family-110#tRNA	tRNA	tRNA	4.83333	0.575552
LMA1147	rnd-1_family-110#tRNA	tRNA	tRNA	10.0698	1.19911
LMA1148	rnd-1_family-110#tRNA	tRNA	tRNA	0	0
LMA244	rnd-1_family-110#tRNA	tRNA	tRNA	8.39773	1
LMA317	rnd-1_family-110#tRNA	tRNA	tRNA	5.75	0.684709
LMA40	rnd-1_family-110#tRNA	tRNA	tRNA	6.39744	0.761806
LMA563	rnd-1_family-110#tRNA	tRNA	tRNA	6.19231	0.737379
LMA70	rnd-1_family-110#tRNA	tRNA	tRNA	5.8642	0.698308
LMA77	rnd-1_family-110#tRNA	tRNA	tRNA	7.89024	0.939568
CBS11628	rnd-1_family-111#Unknown	Unknown	Unknown	10.2727	0.554768
CBS117138	rnd-1_family-111#Unknown	Unknown	Unknown	7.83036	0.422872
CBS178-71	rnd-1_family-111#Unknown	Unknown	Unknown	10.2292	0.552419
CBS182-33	rnd-1_family-111#Unknown	Unknown	Unknown	10.3333	0.558041
CBS476-83	rnd-1_family-111#Unknown	Unknown	Unknown	8.62766	0.465929
CBS557-83	rnd-1_family-111#Unknown	Unknown	Unknown	11.0228	0.595277
CBS615-84T	rnd-1_family-111#Unknown	Unknown	Unknown	9.39091	0.507148
CBS9194T	rnd-1_family-111#Unknown	Unknown	Unknown	12.5943	0.680144
CLIB1154	rnd-1_family-111#Unknown	Unknown	Unknown	12.0946	0.653158
CLIB1236	rnd-1_family-111#Unknown	Unknown	Unknown	6.65822	0.359571
CLIB1237	rnd-1_family-111#Unknown	Unknown	Unknown	15.3679	0.82993
CLIB1240	rnd-1_family-111#Unknown	Unknown	Unknown	6.48485	0.350209
CLIB1241	rnd-1_family-111#Unknown	Unknown	Unknown	9.07843	0.490273
CLIB1247	rnd-1_family-111#Unknown	Unknown	Unknown	9.53571	0.514968
CLIB1251	rnd-1_family-111#Unknown	Unknown	Unknown	7.86458	0.42472
CLIB1256	rnd-1_family-111#Unknown	Unknown	Unknown	6.92361	0.373904
CLIB1260	rnd-1_family-111#Unknown	Unknown	Unknown	9.88	0.533561
CLIB1263	rnd-1_family-111#Unknown	Unknown	Unknown	6.04545	0.326479
CLIB1267	rnd-1_family-111#Unknown	Unknown	Unknown	6.59259	0.356027
CLIB1283	rnd-1_family-111#Unknown	Unknown	Unknown	9.82353	0.530511
ESE00027	rnd-1_family-111#Unknown	Unknown	Unknown	9.47368	0.511618
ESE00029	rnd-1_family-111#Unknown	Unknown	Unknown	7.125	0.384779
ESE00032	rnd-1_family-111#Unknown	Unknown	Unknown	7.65958	0.413649
ESE00065	rnd-1_family-111#Unknown	Unknown	Unknown	7.83674	0.423216
ESE00078	rnd-1_family-111#Unknown	Unknown	Unknown	9.53659	0.515015
ESE00085	rnd-1_family-111#Unknown	Unknown	Unknown	6.14634	0.331928
ESE00088	rnd-1_family-111#Unknown	Unknown	Unknown	7.91347	0.42736
ESE00094	rnd-1_family-111#Unknown	Unknown	Unknown	9.26087	0.500125
ESE00104	rnd-1_family-111#Unknown	Unknown	Unknown	7.38182	0.398649
ESE00108	rnd-1_family-111#Unknown	Unknown	Unknown	8.71111	0.470436
ESE00112	rnd-1_family-111#Unknown	Unknown	Unknown	10.4043	0.561875
ESE00117	rnd-1_family-111#Unknown	Unknown	Unknown	9.60227	0.518562
ESE00119	rnd-1_family-111#Unknown	Unknown	Unknown	9	0.486037
ESE00168	rnd-1_family-111#Unknown	Unknown	Unknown	8.3253	0.449601
ESE00177	rnd-1_family-111#Unknown	Unknown	Unknown	7.42623	0.401047
ESE00179	rnd-1_family-111#Unknown	Unknown	Unknown	7.87209	0.425125
ESE00180	rnd-1_family-111#Unknown	Unknown	Unknown	8.35916	0.451429
ESE00182	rnd-1_family-111#Unknown	Unknown	Unknown	9.2875	0.501563
ESE00183	rnd-1_family-111#Unknown	Unknown	Unknown	6.5	0.351027
ESE00184	rnd-1_family-111#Unknown	Unknown	Unknown	9.36764	0.505891
ESE00186	rnd-1_family-111#Unknown	Unknown	Unknown	7.40385	0.399839
ESE00189	rnd-1_family-111#Unknown	Unknown	Unknown	7	0.378029
ESE00191	rnd-1_family-111#Unknown	Unknown	Unknown	8.90909	0.481128
ESE00194	rnd-1_family-111#Unknown	Unknown	Unknown	7.87838	0.425465
ESE00195	rnd-1_family-111#Unknown	Unknown	Unknown	6.75	0.364528
ESE00196	rnd-1_family-111#Unknown	Unknown	Unknown	6.32142	0.341383
ESE00197	rnd-1_family-111#Unknown	Unknown	Unknown	7.95918	0.429829
ESE00198	rnd-1_family-111#Unknown	Unknown	Unknown	6.84314	0.369558
ESE00235	rnd-1_family-111#Unknown	Unknown	Unknown	7.52586	0.406428
ESE00238	rnd-1_family-111#Unknown	Unknown	Unknown	6.25472	0.337781
ESE00274	rnd-1_family-111#Unknown	Unknown	Unknown	12.3673	0.667885
ESE00275	rnd-1_family-111#Unknown	Unknown	Unknown	6.11828	0.330412
ESE00276	rnd-1_family-111#Unknown	Unknown	Unknown	8.27586	0.446931
ESE00278	rnd-1_family-111#Unknown	Unknown	Unknown	8.28409	0.447375
ESE00279	rnd-1_family-111#Unknown	Unknown	Unknown	8.57	0.462815
ESE00287	rnd-1_family-111#Unknown	Unknown	Unknown	9.0606	0.48931
ESE00288	rnd-1_family-111#Unknown	Unknown	Unknown	6.75439	0.364765
ESE00289	rnd-1_family-111#Unknown	Unknown	Unknown	9.62712	0.519904
ESE00371	rnd-1_family-111#Unknown	Unknown	Unknown	7.07595	0.382131
ESE00372	rnd-1_family-111#Unknown	Unknown	Unknown	5.624	0.303719
ESE00373	rnd-1_family-111#Unknown	Unknown	Unknown	7.02727	0.379502
ESE00375	rnd-1_family-111#Unknown	Unknown	Unknown	6.67333	0.360387
ESE00377	rnd-1_family-111#Unknown	Unknown	Unknown	6.95763	0.375741
ESE00379	rnd-1_family-111#Unknown	Unknown	Unknown	6.96429	0.3761
ESE00380	rnd-1_family-111#Unknown	Unknown	Unknown	5.95614	0.321656
ESE00383	rnd-1_family-111#Unknown	Unknown	Unknown	7.28906	0.393639
ESE00385	rnd-1_family-111#Unknown	Unknown	Unknown	5.98305	0.323109
ESE00539	rnd-1_family-111#Unknown	Unknown	Unknown	8.13542	0.439346
ESE00540	rnd-1_family-111#Unknown	Unknown	Unknown	9.35454	0.505184
ESE00545	rnd-1_family-111#Unknown	Unknown	Unknown	11.2917	0.609799
ESE00546	rnd-1_family-111#Unknown	Unknown	Unknown	5.95967	0.321847
ESE00548	rnd-1_family-111#Unknown	Unknown	Unknown	12.6042	0.680679
ESE00549	rnd-1_family-111#Unknown	Unknown	Unknown	9.04838	0.48865
ESE00941	rnd-1_family-111#Unknown	Unknown	Unknown	8.75	0.472536
ESE00943	rnd-1_family-111#Unknown	Unknown	Unknown	7.2037	0.38903
ESE00944	rnd-1_family-111#Unknown	Unknown	Unknown	7.54879	0.407666
ESE00945	rnd-1_family-111#Unknown	Unknown	Unknown	6.87234	0.371135
ESE00946	rnd-1_family-111#Unknown	Unknown	Unknown	9.86667	0.532841
ESE00970	rnd-1_family-111#Unknown	Unknown	Unknown	10.7411	0.580064
ESE00972	rnd-1_family-111#Unknown	Unknown	Unknown	7.7971	0.421076
ESE00981	rnd-1_family-111#Unknown	Unknown	Unknown	7.25	0.39153
ESE00982	rnd-1_family-111#Unknown	Unknown	Unknown	7.3644	0.397708
ESE00988	rnd-1_family-111#Unknown	Unknown	Unknown	7.61956	0.411488
ESE00991	rnd-1_family-111#Unknown	Unknown	Unknown	8.9125	0.481312
ESE00992	rnd-1_family-111#Unknown	Unknown	Unknown	8.4375	0.45566
ESE01071	rnd-1_family-111#Unknown	Unknown	Unknown	10.7763	0.581965
ESE01072	rnd-1_family-111#Unknown	Unknown	Unknown	11.1875	0.604171
ESE01073	rnd-1_family-111#Unknown	Unknown	Unknown	7.16071	0.386708
ESE01074	rnd-1_family-111#Unknown	Unknown	Unknown	6.03571	0.325953
ESE01075	rnd-1_family-111#Unknown	Unknown	Unknown	7.22973	0.390435
ESE01076	rnd-1_family-111#Unknown	Unknown	Unknown	11.7083	0.632297
ESE01077	rnd-1_family-111#Unknown	Unknown	Unknown	13.5248	0.730395
ESE01078	rnd-1_family-111#Unknown	Unknown	Unknown	10.3133	0.556961
ESE01079	rnd-1_family-111#Unknown	Unknown	Unknown	11.1765	0.603577
ESE01080	rnd-1_family-111#Unknown	Unknown	Unknown	15.1296	0.817061
ESE01081	rnd-1_family-111#Unknown	Unknown	Unknown	7.35785	0.397354
ESE01082	rnd-1_family-111#Unknown	Unknown	Unknown	10.225	0.552192
ESE01083	rnd-1_family-111#Unknown	Unknown	Unknown	10.9638	0.592091
ESE01084	rnd-1_family-111#Unknown	Unknown	Unknown	11.0541	0.596967
ESE01085	rnd-1_family-111#Unknown	Unknown	Unknown	10.4631	0.565051
LCP51-590	rnd-1_family-111#Unknown	Unknown	Unknown	11.1591	0.602638
MUCL11539	rnd-1_family-111#Unknown	Unknown	Unknown	11.2561	0.607876
MUCL14462	rnd-1_family-111#Unknown	Unknown	Unknown	13.815	0.746067
MUCL8652	rnd-1_family-111#Unknown	Unknown	Unknown	9.78049	0.528187
MUCL881	rnd-1_family-111#Unknown	Unknown	Unknown	8.99057	0.485528
SRR4171246	rnd-1_family-111#Unknown	Unknown	Unknown	11.2721	0.60874
LMA1028	rnd-1_family-111#Unknown	Unknown	Unknown	9.20454	0.497083
LMA1146	rnd-1_family-111#Unknown	Unknown	Unknown	5.4	0.291622
LMA1147	rnd-1_family-111#Unknown	Unknown	Unknown	0.0232558	0.00125591
LMA1148	rnd-1_family-111#Unknown	Unknown	Unknown	0	0
LMA244	rnd-1_family-111#Unknown	Unknown	Unknown	18.5171	1
LMA317	rnd-1_family-111#Unknown	Unknown	Unknown	13.2917	0.717807
LMA40	rnd-1_family-111#Unknown	Unknown	Unknown	12.9295	0.698246
LMA563	rnd-1_family-111#Unknown	Unknown	Unknown	10.5096	0.567562
LMA70	rnd-1_family-111#Unknown	Unknown	Unknown	13.0556	0.705056
LMA77	rnd-1_family-111#Unknown	Unknown	Unknown	10.561	0.570338
CBS11628	rnd-1_family-113#tRNA	tRNA	tRNA	13.4545	1.16765
CBS117138	rnd-1_family-113#tRNA	tRNA	tRNA	13.9197	1.20802
CBS178-71	rnd-1_family-113#tRNA	tRNA	tRNA	13.0521	1.13273
CBS182-33	rnd-1_family-113#tRNA	tRNA	tRNA	12.9412	1.1231
CBS476-83	rnd-1_family-113#tRNA	tRNA	tRNA	13.8617	1.20299
CBS557-83	rnd-1_family-113#tRNA	tRNA	tRNA	13.9659	1.21203
CBS615-84T	rnd-1_family-113#tRNA	tRNA	tRNA	13.7818	1.19606
CBS9194T	rnd-1_family-113#tRNA	tRNA	tRNA	13.0566	1.13312
CLIB1154	rnd-1_family-113#tRNA	tRNA	tRNA	13.5	1.1716
CLIB1236	rnd-1_family-113#tRNA	tRNA	tRNA	14.2215	1.23422
CLIB1237	rnd-1_family-113#tRNA	tRNA	tRNA	13.7076	1.18962
CLIB1240	rnd-1_family-113#tRNA	tRNA	tRNA	13.1818	1.14399
CLIB1241	rnd-1_family-113#tRNA	tRNA	tRNA	13.2745	1.15203
CLIB1247	rnd-1_family-113#tRNA	tRNA	tRNA	13.3303	1.15687
CLIB1251	rnd-1_family-113#tRNA	tRNA	tRNA	12.75	1.10651
CLIB1256	rnd-1_family-113#tRNA	tRNA	tRNA	13.3472	1.15834
CLIB1260	rnd-1_family-113#tRNA	tRNA	tRNA	13.25	1.1499
CLIB1263	rnd-1_family-113#tRNA	tRNA	tRNA	12.8257	1.11308
CLIB1267	rnd-1_family-113#tRNA	tRNA	tRNA	14.3426	1.24473
CLIB1283	rnd-1_family-113#tRNA	tRNA	tRNA	13.6667	1.18607
ESE00027	rnd-1_family-113#tRNA	tRNA	tRNA	14.4342	1.25268
ESE00029	rnd-1_family-113#tRNA	tRNA	tRNA	12.5	1.08482
ESE00032	rnd-1_family-113#tRNA	tRNA	tRNA	12.5958	1.09313
ESE00065	rnd-1_family-113#tRNA	tRNA	tRNA	11.8878	1.03169
ESE00078	rnd-1_family-113#tRNA	tRNA	tRNA	12.6585	1.09857
ESE00085	rnd-1_family-113#tRNA	tRNA	tRNA	12.3171	1.06894
ESE00088	rnd-1_family-113#tRNA	tRNA	tRNA	14.4135	1.25088
ESE00094	rnd-1_family-113#tRNA	tRNA	tRNA	12.3152	1.06878
ESE00104	rnd-1_family-113#tRNA	tRNA	tRNA	12.9364	1.12269
ESE00108	rnd-1_family-113#tRNA	tRNA	tRNA	14.5556	1.26321
ESE00112	rnd-1_family-113#tRNA	tRNA	tRNA	12.4468	1.0802
ESE00117	rnd-1_family-113#tRNA	tRNA	tRNA	12.9205	1.12131
ESE00119	rnd-1_family-113#tRNA	tRNA	tRNA	13.6072	1.1809
ESE00168	rnd-1_family-113#tRNA	tRNA	tRNA	16	1.38856
ESE00177	rnd-1_family-113#tRNA	tRNA	tRNA	14.6475	1.27119
ESE00179	rnd-1_family-113#tRNA	tRNA	tRNA	15.3023	1.32801
ESE00180	rnd-1_family-113#tRNA	tRNA	tRNA	14.4648	1.25533
ESE00182	rnd-1_family-113#tRNA	tRNA	tRNA	13.95	1.21065
ESE00183	rnd-1_family-113#tRNA	tRNA	tRNA	12	1.04142
ESE00184	rnd-1_family-113#tRNA	tRNA	tRNA	14.7647	1.28136
ESE00186	rnd-1_family-113#tRNA	tRNA	tRNA	13.4904	1.17077
ESE00189	rnd-1_family-113#tRNA	tRNA	tRNA	12.2	1.05878
ESE00191	rnd-1_family-113#tRNA	tRNA	tRNA	12.9818	1.12663
ESE00194	rnd-1_family-113#tRNA	tRNA	tRNA	14.6486	1.27128
ESE00195	rnd-1_family-113#tRNA	tRNA	tRNA	11.625	1.00888
ESE00196	rnd-1_family-113#tRNA	tRNA	tRNA	11.6786	1.01353
ESE00197	rnd-1_family-113#tRNA	tRNA	tRNA	14.8571	1.28938
ESE00198	rnd-1_family-113#tRNA	tRNA	tRNA	12.7647	1.10779
ESE00235	rnd-1_family-113#tRNA	tRNA	tRNA	13.75	1.1933
ESE00238	rnd-1_family-113#tRNA	tRNA	tRNA	14.1509	1.22809
ESE00274	rnd-1_family-113#tRNA	tRNA	tRNA	14.0714	1.22119
ESE00275	rnd-1_family-113#tRNA	tRNA	tRNA	14.5322	1.26118
ESE00276	rnd-1_family-113#tRNA	tRNA	tRNA	13.1034	1.13718
ESE00278	rnd-1_family-113#tRNA	tRNA	tRNA	11.4318	0.992111
ESE00279	rnd-1_family-113#tRNA	tRNA	tRNA	13.61	1.18115
ESE00287	rnd-1_family-113#tRNA	tRNA	tRNA	12.0303	1.04405
ESE00288	rnd-1_family-113#tRNA	tRNA	tRNA	13.9737	1.21271
ESE00289	rnd-1_family-113#tRNA	tRNA	tRNA	15.6271	1.3562
ESE00371	rnd-1_family-113#tRNA	tRNA	tRNA	14.8544	1.28914
ESE00372	rnd-1_family-113#tRNA	tRNA	tRNA	15.54	1.34864
ESE00373	rnd-1_family-113#tRNA	tRNA	tRNA	13.1455	1.14084
ESE00375	rnd-1_family-113#tRNA	tRNA	tRNA	13.5	1.1716
ESE00377	rnd-1_family-113#tRNA	tRNA	tRNA	13.1271	1.13924
ESE00379	rnd-1_family-113#tRNA	tRNA	tRNA	16.1964	1.40561
ESE00380	rnd-1_family-113#tRNA	tRNA	tRNA	13.5088	1.17236
ESE00383	rnd-1_family-113#tRNA	tRNA	tRNA	14.6954	1.27534
ESE00385	rnd-1_family-113#tRNA	tRNA	tRNA	14.0254	1.2172
ESE00539	rnd-1_family-113#tRNA	tRNA	tRNA	14.5	1.25839
ESE00540	rnd-1_family-113#tRNA	tRNA	tRNA	13.4636	1.16844
ESE00545	rnd-1_family-113#tRNA	tRNA	tRNA	12.3438	1.07126
ESE00546	rnd-1_family-113#tRNA	tRNA	tRNA	13.7016	1.1891
ESE00548	rnd-1_family-113#tRNA	tRNA	tRNA	14.6979	1.27556
ESE00549	rnd-1_family-113#tRNA	tRNA	tRNA	13	1.12821
ESE00941	rnd-1_family-113#tRNA	tRNA	tRNA	13.75	1.1933
ESE00943	rnd-1_family-113#tRNA	tRNA	tRNA	13.6388	1.18365
ESE00944	rnd-1_family-113#tRNA	tRNA	tRNA	13.8415	1.20124
ESE00945	rnd-1_family-113#tRNA	tRNA	tRNA	12.8298	1.11344
ESE00946	rnd-1_family-113#tRNA	tRNA	tRNA	12.1333	1.05299
ESE00970	rnd-1_family-113#tRNA	tRNA	tRNA	13.9286	1.2088
ESE00972	rnd-1_family-113#tRNA	tRNA	tRNA	14.1884	1.23134
ESE00981	rnd-1_family-113#tRNA	tRNA	tRNA	13.3523	1.15878
ESE00982	rnd-1_family-113#tRNA	tRNA	tRNA	14.6695	1.2731
ESE00988	rnd-1_family-113#tRNA	tRNA	tRNA	10.8043	0.937654
ESE00991	rnd-1_family-113#tRNA	tRNA	tRNA	14.5625	1.26381
ESE00992	rnd-1_family-113#tRNA	tRNA	tRNA	13.975	1.21282
ESE01071	rnd-1_family-113#tRNA	tRNA	tRNA	14.125	1.22584
ESE01072	rnd-1_family-113#tRNA	tRNA	tRNA	13.5096	1.17243
ESE01073	rnd-1_family-113#tRNA	tRNA	tRNA	14.4197	1.25142
ESE01074	rnd-1_family-113#tRNA	tRNA	tRNA	14.2643	1.23793
ESE01075	rnd-1_family-113#tRNA	tRNA	tRNA	13.8919	1.20561
ESE01076	rnd-1_family-113#tRNA	tRNA	tRNA	14.2431	1.23609
ESE01077	rnd-1_family-113#tRNA	tRNA	tRNA	13.5892	1.17934
ESE01078	rnd-1_family-113#tRNA	tRNA	tRNA	14.1933	1.23177
ESE01079	rnd-1_family-113#tRNA	tRNA	tRNA	14.1397	1.22712
ESE01080	rnd-1_family-113#tRNA	tRNA	tRNA	14.7407	1.27927
ESE01081	rnd-1_family-113#tRNA	tRNA	tRNA	15.2745	1.3256
ESE01082	rnd-1_family-113#tRNA	tRNA	tRNA	12.8833	1.11808
ESE01083	rnd-1_family-113#tRNA	tRNA	tRNA	13.6957	1.18858
ESE01084	rnd-1_family-113#tRNA	tRNA	tRNA	13.8986	1.20619
ESE01085	rnd-1_family-113#tRNA	tRNA	tRNA	13.9632	1.2118
LCP51-590	rnd-1_family-113#tRNA	tRNA	tRNA	13.7614	1.19429
MUCL11539	rnd-1_family-113#tRNA	tRNA	tRNA	14.5976	1.26686
MUCL14462	rnd-1_family-113#tRNA	tRNA	tRNA	13.6096	1.18111
MUCL8652	rnd-1_family-113#tRNA	tRNA	tRNA	13.8537	1.2023
MUCL881	rnd-1_family-113#tRNA	tRNA	tRNA	13.5566	1.17651
SRR4171246	rnd-1_family-113#tRNA	tRNA	tRNA	12.473	1.08247
LMA1028	rnd-1_family-113#tRNA	tRNA	tRNA	13.0455	1.13216
LMA1146	rnd-1_family-113#tRNA	tRNA	tRNA	9.2	0.798424
LMA1147	rnd-1_family-113#tRNA	tRNA	tRNA	15.2907	1.32701
LMA1148	rnd-1_family-113#tRNA	tRNA	tRNA	0	0
LMA244	rnd-1_family-113#tRNA	tRNA	tRNA	11.5227	1
LMA317	rnd-1_family-113#tRNA	tRNA	tRNA	8.27083	0.717786
LMA40	rnd-1_family-113#tRNA	tRNA	tRNA	9.5	0.82446
LMA563	rnd-1_family-113#tRNA	tRNA	tRNA	11.7885	1.02307
LMA70	rnd-1_family-113#tRNA	tRNA	tRNA	9.2716	0.804638
LMA77	rnd-1_family-113#tRNA	tRNA	tRNA	12.2378	1.06206
CBS11628	rnd-1_family-114#Unknown	Unknown	Unknown	2.52727	1.06923
CBS117138	rnd-1_family-114#Unknown	Unknown	Unknown	1.94643	0.823488
CBS178-71	rnd-1_family-114#Unknown	Unknown	Unknown	2.75	1.16346
CBS182-33	rnd-1_family-114#Unknown	Unknown	Unknown	1.72549	0.730014
CBS476-83	rnd-1_family-114#Unknown	Unknown	Unknown	2.46809	1.04419
CBS557-83	rnd-1_family-114#Unknown	Unknown	Unknown	2.36364	1
CBS615-84T	rnd-1_family-114#Unknown	Unknown	Unknown	2.67273	1.13077
CBS9194T	rnd-1_family-114#Unknown	Unknown	Unknown	1.22642	0.518869
CLIB1154	rnd-1_family-114#Unknown	Unknown	Unknown	2.48649	1.05197
CLIB1236	rnd-1_family-114#Unknown	Unknown	Unknown	1.79747	0.760467
CLIB1237	rnd-1_family-114#Unknown	Unknown	Unknown	2.79245	1.18142
CLIB1240	rnd-1_family-114#Unknown	Unknown	Unknown	1.69697	0.717948
CLIB1241	rnd-1_family-114#Unknown	Unknown	Unknown	2.47059	1.04525
CLIB1247	rnd-1_family-114#Unknown	Unknown	Unknown	1.78571	0.755492
CLIB1251	rnd-1_family-114#Unknown	Unknown	Unknown	2.10417	0.890224
CLIB1256	rnd-1_family-114#Unknown	Unknown	Unknown	1.54862	0.655184
CLIB1260	rnd-1_family-114#Unknown	Unknown	Unknown	2.1	0.88846
CLIB1263	rnd-1_family-114#Unknown	Unknown	Unknown	2.21212	0.935895
CLIB1267	rnd-1_family-114#Unknown	Unknown	Unknown	1.81481	0.767803
CLIB1283	rnd-1_family-114#Unknown	Unknown	Unknown	2.05882	0.871038
ESE00027	rnd-1_family-114#Unknown	Unknown	Unknown	2.68421	1.13563
ESE00029	rnd-1_family-114#Unknown	Unknown	Unknown	1.4375	0.608172
ESE00032	rnd-1_family-114#Unknown	Unknown	Unknown	1.77659	0.751633
ESE00065	rnd-1_family-114#Unknown	Unknown	Unknown	1.7551	0.742541
ESE00078	rnd-1_family-114#Unknown	Unknown	Unknown	2.70732	1.1454
ESE00085	rnd-1_family-114#Unknown	Unknown	Unknown	1.58537	0.670732
ESE00088	rnd-1_family-114#Unknown	Unknown	Unknown	2.23077	0.943786
ESE00094	rnd-1_family-114#Unknown	Unknown	Unknown	1.63043	0.689796
ESE00104	rnd-1_family-114#Unknown	Unknown	Unknown	1.98182	0.838461
ESE00108	rnd-1_family-114#Unknown	Unknown	Unknown	1.57778	0.667521
ESE00112	rnd-1_family-114#Unknown	Unknown	Unknown	1.87234	0.792143
ESE00117	rnd-1_family-114#Unknown	Unknown	Unknown	2.09091	0.884614
ESE00119	rnd-1_family-114#Unknown	Unknown	Unknown	1.78571	0.755492
ESE00168	rnd-1_family-114#Unknown	Unknown	Unknown	2.40362	1.01691
ESE00177	rnd-1_family-114#Unknown	Unknown	Unknown	1.93443	0.818411
ESE00179	rnd-1_family-114#Unknown	Unknown	Unknown	2.55814	1.08229
ESE00180	rnd-1_family-114#Unknown	Unknown	Unknown	1.60563	0.679304
ESE00182	rnd-1_family-114#Unknown	Unknown	Unknown	1.625	0.687499
ESE00183	rnd-1_family-114#Unknown	Unknown	Unknown	1.88889	0.799145
ESE00184	rnd-1_family-114#Unknown	Unknown	Unknown	1.92647	0.815044
ESE00186	rnd-1_family-114#Unknown	Unknown	Unknown	2.05769	0.87056
ESE00189	rnd-1_family-114#Unknown	Unknown	Unknown	1.93333	0.817946
ESE00191	rnd-1_family-114#Unknown	Unknown	Unknown	1.96364	0.830769
ESE00194	rnd-1_family-114#Unknown	Unknown	Unknown	2.10811	0.891891
ESE00195	rnd-1_family-114#Unknown	Unknown	Unknown	2.1875	0.925479
ESE00196	rnd-1_family-114#Unknown	Unknown	Unknown	2.52381	1.06776
ESE00197	rnd-1_family-114#Unknown	Unknown	Unknown	2.46939	1.04474
ESE00198	rnd-1_family-114#Unknown	Unknown	Unknown	2.4902	1.05354
ESE00235	rnd-1_family-114#Unknown	Unknown	Unknown	1.98276	0.838859
ESE00238	rnd-1_family-114#Unknown	Unknown	Unknown	2.13208	0.902032
ESE00274	rnd-1_family-114#Unknown	Unknown	Unknown	1.57143	0.664835
ESE00275	rnd-1_family-114#Unknown	Unknown	Unknown	1.96774	0.832504
ESE00276	rnd-1_family-114#Unknown	Unknown	Unknown	2.10345	0.88992
ESE00278	rnd-1_family-114#Unknown	Unknown	Unknown	1.68182	0.711538
ESE00279	rnd-1_family-114#Unknown	Unknown	Unknown	1.44	0.60923
ESE00287	rnd-1_family-114#Unknown	Unknown	Unknown	2.09091	0.884614
ESE00288	rnd-1_family-114#Unknown	Unknown	Unknown	1.87719	0.794195
ESE00289	rnd-1_family-114#Unknown	Unknown	Unknown	2.08475	0.882008
ESE00371	rnd-1_family-114#Unknown	Unknown	Unknown	2.10127	0.888997
ESE00372	rnd-1_family-114#Unknown	Unknown	Unknown	2.032	0.859691
ESE00373	rnd-1_family-114#Unknown	Unknown	Unknown	1.76364	0.746154
ESE00375	rnd-1_family-114#Unknown	Unknown	Unknown	1.97333	0.834869
ESE00377	rnd-1_family-114#Unknown	Unknown	Unknown	2.05085	0.867666
ESE00379	rnd-1_family-114#Unknown	Unknown	Unknown	2.57143	1.08791
ESE00380	rnd-1_family-114#Unknown	Unknown	Unknown	1.84211	0.779353
ESE00383	rnd-1_family-114#Unknown	Unknown	Unknown	1.9375	0.81971
ESE00385	rnd-1_family-114#Unknown	Unknown	Unknown	2.0678	0.874837
ESE00539	rnd-1_family-114#Unknown	Unknown	Unknown	2.55208	1.07972
ESE00540	rnd-1_family-114#Unknown	Unknown	Unknown	1.67273	0.707692
ESE00545	rnd-1_family-114#Unknown	Unknown	Unknown	2.16667	0.916667
ESE00546	rnd-1_family-114#Unknown	Unknown	Unknown	2.87097	1.21464
ESE00548	rnd-1_family-114#Unknown	Unknown	Unknown	2.29167	0.969551
ESE00549	rnd-1_family-114#Unknown	Unknown	Unknown	1.45161	0.614142
ESE00941	rnd-1_family-114#Unknown	Unknown	Unknown	1.85714	0.785712
ESE00943	rnd-1_family-114#Unknown	Unknown	Unknown	1.82407	0.771721
ESE00944	rnd-1_family-114#Unknown	Unknown	Unknown	1.65854	0.701689
ESE00945	rnd-1_family-114#Unknown	Unknown	Unknown	1.76596	0.747136
ESE00946	rnd-1_family-114#Unknown	Unknown	Unknown	1.53333	0.648716
ESE00970	rnd-1_family-114#Unknown	Unknown	Unknown	2.35714	0.99725
ESE00972	rnd-1_family-114#Unknown	Unknown	Unknown	2.71014	1.1466
ESE00981	rnd-1_family-114#Unknown	Unknown	Unknown	1.75	0.740383
ESE00982	rnd-1_family-114#Unknown	Unknown	Unknown	2.08475	0.882008
ESE00988	rnd-1_family-114#Unknown	Unknown	Unknown	1.56522	0.662207
ESE00991	rnd-1_family-114#Unknown	Unknown	Unknown	2.775	1.17404
ESE00992	rnd-1_family-114#Unknown	Unknown	Unknown	2.4	1.01538
ESE01071	rnd-1_family-114#Unknown	Unknown	Unknown	3.18421	1.34716
ESE01072	rnd-1_family-114#Unknown	Unknown	Unknown	1.84615	0.781062
ESE01073	rnd-1_family-114#Unknown	Unknown	Unknown	2.22321	0.940587
ESE01074	rnd-1_family-114#Unknown	Unknown	Unknown	2.87143	1.21483
ESE01075	rnd-1_family-114#Unknown	Unknown	Unknown	1.86486	0.788978
ESE01076	rnd-1_family-114#Unknown	Unknown	Unknown	2.91667	1.23397
ESE01077	rnd-1_family-114#Unknown	Unknown	Unknown	1.67327	0.707921
ESE01078	rnd-1_family-114#Unknown	Unknown	Unknown	1.81333	0.767177
ESE01079	rnd-1_family-114#Unknown	Unknown	Unknown	2	0.846153
ESE01080	rnd-1_family-114#Unknown	Unknown	Unknown	1.90741	0.80698
ESE01081	rnd-1_family-114#Unknown	Unknown	Unknown	2.37255	1.00377
ESE01082	rnd-1_family-114#Unknown	Unknown	Unknown	2.15834	0.913142
ESE01083	rnd-1_family-114#Unknown	Unknown	Unknown	2.73913	1.15886
ESE01084	rnd-1_family-114#Unknown	Unknown	Unknown	2.35135	0.9948
ESE01085	rnd-1_family-114#Unknown	Unknown	Unknown	2.09474	0.886235
LCP51-590	rnd-1_family-114#Unknown	Unknown	Unknown	1.70455	0.721155
MUCL11539	rnd-1_family-114#Unknown	Unknown	Unknown	1.65854	0.701689
MUCL14462	rnd-1_family-114#Unknown	Unknown	Unknown	1.19178	0.504214
MUCL8652	rnd-1_family-114#Unknown	Unknown	Unknown	1.53659	0.650095
MUCL881	rnd-1_family-114#Unknown	Unknown	Unknown	2.28302	0.965892
SRR4171246	rnd-1_family-114#Unknown	Unknown	Unknown	2.53204	1.07125
LMA1028	rnd-1_family-114#Unknown	Unknown	Unknown	1.72727	0.730767
LMA1146	rnd-1_family-114#Unknown	Unknown	Unknown	1.15	0.486538
LMA1147	rnd-1_family-114#Unknown	Unknown	Unknown	0.744186	0.314847
LMA1148	rnd-1_family-114#Unknown	Unknown	Unknown	0	0
LMA244	rnd-1_family-114#Unknown	Unknown	Unknown	2.36364	1
LMA317	rnd-1_family-114#Unknown	Unknown	Unknown	1.20833	0.511216
LMA40	rnd-1_family-114#Unknown	Unknown	Unknown	1.08974	0.461043
LMA563	rnd-1_family-114#Unknown	Unknown	Unknown	2.40385	1.01701
LMA70	rnd-1_family-114#Unknown	Unknown	Unknown	1.38272	0.584996
LMA77	rnd-1_family-114#Unknown	Unknown	Unknown	1.56098	0.660414
CBS11628	rnd-1_family-115#Unknown	Unknown	Unknown	1.87273	1.18561
CBS117138	rnd-1_family-115#Unknown	Unknown	Unknown	1.25893	0.797018
CBS178-71	rnd-1_family-115#Unknown	Unknown	Unknown	13.0417	8.25659
CBS182-33	rnd-1_family-115#Unknown	Unknown	Unknown	1.62745	1.03033
CBS476-83	rnd-1_family-115#Unknown	Unknown	Unknown	1.31915	0.835143
CBS557-83	rnd-1_family-115#Unknown	Unknown	Unknown	1.76137	1.11511
CBS615-84T	rnd-1_family-115#Unknown	Unknown	Unknown	1.47273	0.932373
CBS9194T	rnd-1_family-115#Unknown	Unknown	Unknown	1.71698	1.08701
CLIB1154	rnd-1_family-115#Unknown	Unknown	Unknown	1.43243	0.90686
CLIB1236	rnd-1_family-115#Unknown	Unknown	Unknown	1.36076	0.861486
CLIB1237	rnd-1_family-115#Unknown	Unknown	Unknown	1.71698	1.08701
CLIB1240	rnd-1_family-115#Unknown	Unknown	Unknown	1.5303	0.96882
CLIB1241	rnd-1_family-115#Unknown	Unknown	Unknown	1.33333	0.84412
CLIB1247	rnd-1_family-115#Unknown	Unknown	Unknown	1.25	0.791365
CLIB1251	rnd-1_family-115#Unknown	Unknown	Unknown	1.5625	0.989206
CLIB1256	rnd-1_family-115#Unknown	Unknown	Unknown	1.6875	1.06834
CLIB1260	rnd-1_family-115#Unknown	Unknown	Unknown	1.66	1.05093
CLIB1263	rnd-1_family-115#Unknown	Unknown	Unknown	1.1894	0.752999
CLIB1267	rnd-1_family-115#Unknown	Unknown	Unknown	1.27778	0.808952
CLIB1283	rnd-1_family-115#Unknown	Unknown	Unknown	1.33333	0.84412
ESE00027	rnd-1_family-115#Unknown	Unknown	Unknown	1.51316	0.957969
ESE00029	rnd-1_family-115#Unknown	Unknown	Unknown	1.5	0.949638
ESE00032	rnd-1_family-115#Unknown	Unknown	Unknown	1.31915	0.835143
ESE00065	rnd-1_family-115#Unknown	Unknown	Unknown	1.32653	0.839815
ESE00078	rnd-1_family-115#Unknown	Unknown	Unknown	1.31707	0.833826
ESE00085	rnd-1_family-115#Unknown	Unknown	Unknown	1.73171	1.09633
ESE00088	rnd-1_family-115#Unknown	Unknown	Unknown	1.57692	0.998335
ESE00094	rnd-1_family-115#Unknown	Unknown	Unknown	1.70652	1.08038
ESE00104	rnd-1_family-115#Unknown	Unknown	Unknown	1.43636	0.909348
ESE00108	rnd-1_family-115#Unknown	Unknown	Unknown	1.31111	0.830053
ESE00112	rnd-1_family-115#Unknown	Unknown	Unknown	1.39362	0.882289
ESE00117	rnd-1_family-115#Unknown	Unknown	Unknown	1.15909	0.73381
ESE00119	rnd-1_family-115#Unknown	Unknown	Unknown	1.35714	0.859194
ESE00168	rnd-1_family-115#Unknown	Unknown	Unknown	1.75903	1.11363
ESE00177	rnd-1_family-115#Unknown	Unknown	Unknown	1.32787	0.840663
ESE00179	rnd-1_family-115#Unknown	Unknown	Unknown	1.25581	0.795043
ESE00180	rnd-1_family-115#Unknown	Unknown	Unknown	1.19718	0.757925
ESE00182	rnd-1_family-115#Unknown	Unknown	Unknown	1.55	0.981292
ESE00183	rnd-1_family-115#Unknown	Unknown	Unknown	1.77778	1.1255
ESE00184	rnd-1_family-115#Unknown	Unknown	Unknown	1.23529	0.782052
ESE00186	rnd-1_family-115#Unknown	Unknown	Unknown	1.67308	1.05921
ESE00189	rnd-1_family-115#Unknown	Unknown	Unknown	1.6	1.01295
ESE00191	rnd-1_family-115#Unknown	Unknown	Unknown	1.20909	0.765465
ESE00194	rnd-1_family-115#Unknown	Unknown	Unknown	1.35135	0.855528
ESE00195	rnd-1_family-115#Unknown	Unknown	Unknown	2.0625	1.30575
ESE00196	rnd-1_family-115#Unknown	Unknown	Unknown	0.880952	0.557723
ESE00197	rnd-1_family-115#Unknown	Unknown	Unknown	1.28571	0.813972
ESE00198	rnd-1_family-115#Unknown	Unknown	Unknown	1.4804	0.937229
ESE00235	rnd-1_family-115#Unknown	Unknown	Unknown	1.16379	0.736786
ESE00238	rnd-1_family-115#Unknown	Unknown	Unknown	1.75472	1.1109
ESE00274	rnd-1_family-115#Unknown	Unknown	Unknown	1.80612	1.14344
ESE00275	rnd-1_family-115#Unknown	Unknown	Unknown	1.33333	0.84412
ESE00276	rnd-1_family-115#Unknown	Unknown	Unknown	1.17241	0.742243
ESE00278	rnd-1_family-115#Unknown	Unknown	Unknown	1.5	0.949638
ESE00279	rnd-1_family-115#Unknown	Unknown	Unknown	1.22	0.772372
ESE00287	rnd-1_family-115#Unknown	Unknown	Unknown	1.45454	0.920857
ESE00288	rnd-1_family-115#Unknown	Unknown	Unknown	1.45614	0.92187
ESE00289	rnd-1_family-115#Unknown	Unknown	Unknown	1.54237	0.976462
ESE00371	rnd-1_family-115#Unknown	Unknown	Unknown	1.93671	1.22612
ESE00372	rnd-1_family-115#Unknown	Unknown	Unknown	1.428	0.904055
ESE00373	rnd-1_family-115#Unknown	Unknown	Unknown	1.6	1.01295
ESE00375	rnd-1_family-115#Unknown	Unknown	Unknown	1.68	1.06359
ESE00377	rnd-1_family-115#Unknown	Unknown	Unknown	1.28814	0.815511
ESE00379	rnd-1_family-115#Unknown	Unknown	Unknown	1.60714	1.01747
ESE00380	rnd-1_family-115#Unknown	Unknown	Unknown	1.59649	1.01072
ESE00383	rnd-1_family-115#Unknown	Unknown	Unknown	1.07031	0.677604
ESE00385	rnd-1_family-115#Unknown	Unknown	Unknown	1.37288	0.869159
ESE00539	rnd-1_family-115#Unknown	Unknown	Unknown	1.44792	0.916666
ESE00540	rnd-1_family-115#Unknown	Unknown	Unknown	1.23636	0.782729
ESE00545	rnd-1_family-115#Unknown	Unknown	Unknown	1.0625	0.67266
ESE00546	rnd-1_family-115#Unknown	Unknown	Unknown	1.41129	0.893476
ESE00548	rnd-1_family-115#Unknown	Unknown	Unknown	1.35417	0.857314
ESE00549	rnd-1_family-115#Unknown	Unknown	Unknown	1.06452	0.673939
ESE00941	rnd-1_family-115#Unknown	Unknown	Unknown	1.60714	1.01747
ESE00943	rnd-1_family-115#Unknown	Unknown	Unknown	1.53704	0.973087
ESE00944	rnd-1_family-115#Unknown	Unknown	Unknown	1.31707	0.833826
ESE00945	rnd-1_family-115#Unknown	Unknown	Unknown	1.19149	0.754322
ESE00946	rnd-1_family-115#Unknown	Unknown	Unknown	1.13333	0.717502
ESE00970	rnd-1_family-115#Unknown	Unknown	Unknown	1.48214	0.938331
ESE00972	rnd-1_family-115#Unknown	Unknown	Unknown	1.34058	0.84871
ESE00981	rnd-1_family-115#Unknown	Unknown	Unknown	1.125	0.712228
ESE00982	rnd-1_family-115#Unknown	Unknown	Unknown	1.27119	0.80478
ESE00988	rnd-1_family-115#Unknown	Unknown	Unknown	1.19565	0.756956
ESE00991	rnd-1_family-115#Unknown	Unknown	Unknown	1.5375	0.973378
ESE00992	rnd-1_family-115#Unknown	Unknown	Unknown	1.1875	0.751796
ESE01071	rnd-1_family-115#Unknown	Unknown	Unknown	1.13158	0.716394
ESE01072	rnd-1_family-115#Unknown	Unknown	Unknown	1.19231	0.754842
ESE01073	rnd-1_family-115#Unknown	Unknown	Unknown	1.66518	1.05421
ESE01074	rnd-1_family-115#Unknown	Unknown	Unknown	1.41429	0.895375
ESE01075	rnd-1_family-115#Unknown	Unknown	Unknown	1.40541	0.889753
ESE01076	rnd-1_family-115#Unknown	Unknown	Unknown	1.29167	0.817746
ESE01077	rnd-1_family-115#Unknown	Unknown	Unknown	1.77228	1.12202
ESE01078	rnd-1_family-115#Unknown	Unknown	Unknown	1.46667	0.928537
ESE01079	rnd-1_family-115#Unknown	Unknown	Unknown	1.51471	0.95895
ESE01080	rnd-1_family-115#Unknown	Unknown	Unknown	1.87037	1.18412
ESE01081	rnd-1_family-115#Unknown	Unknown	Unknown	1.30392	0.825501
ESE01082	rnd-1_family-115#Unknown	Unknown	Unknown	1.75	1.10791
ESE01083	rnd-1_family-115#Unknown	Unknown	Unknown	1.30435	0.825773
ESE01084	rnd-1_family-115#Unknown	Unknown	Unknown	1.86486	1.18063
ESE01085	rnd-1_family-115#Unknown	Unknown	Unknown	1.4	0.886328
LCP51-590	rnd-1_family-115#Unknown	Unknown	Unknown	1.59091	1.00719
MUCL11539	rnd-1_family-115#Unknown	Unknown	Unknown	1.17073	0.741179
MUCL14462	rnd-1_family-115#Unknown	Unknown	Unknown	1.58904	1.00601
MUCL8652	rnd-1_family-115#Unknown	Unknown	Unknown	1.40244	0.887873
MUCL881	rnd-1_family-115#Unknown	Unknown	Unknown	1.18868	0.752543
SRR4171246	rnd-1_family-115#Unknown	Unknown	Unknown	1.56875	0.993163
LMA1028	rnd-1_family-115#Unknown	Unknown	Unknown	1.80682	1.14388
LMA1146	rnd-1_family-115#Unknown	Unknown	Unknown	1.13333	0.717502
LMA1147	rnd-1_family-115#Unknown	Unknown	Unknown	0	0
LMA1148	rnd-1_family-115#Unknown	Unknown	Unknown	0	0
LMA244	rnd-1_family-115#Unknown	Unknown	Unknown	1.57955	1
LMA317	rnd-1_family-115#Unknown	Unknown	Unknown	1.02083	0.646279
LMA40	rnd-1_family-115#Unknown	Unknown	Unknown	1.1859	0.750783
LMA563	rnd-1_family-115#Unknown	Unknown	Unknown	1.66346	1.05312
LMA70	rnd-1_family-115#Unknown	Unknown	Unknown	1.28395	0.812858
LMA77	rnd-1_family-115#Unknown	Unknown	Unknown	2.04878	1.29707
CBS11628	rnd-1_family-116#Unknown	Unknown	Unknown	2.65455	0.640001
CBS117138	rnd-1_family-116#Unknown	Unknown	Unknown	3.94643	0.951467
CBS178-71	rnd-1_family-116#Unknown	Unknown	Unknown	2.30208	0.555022
CBS182-33	rnd-1_family-116#Unknown	Unknown	Unknown	2.43137	0.586193
CBS476-83	rnd-1_family-116#Unknown	Unknown	Unknown	3.10638	0.748935
CBS557-83	rnd-1_family-116#Unknown	Unknown	Unknown	2.65909	0.641095
CBS615-84T	rnd-1_family-116#Unknown	Unknown	Unknown	2.47273	0.596165
CBS9194T	rnd-1_family-116#Unknown	Unknown	Unknown	3.49057	0.841562
CLIB1154	rnd-1_family-116#Unknown	Unknown	Unknown	2	0.482191
CLIB1236	rnd-1_family-116#Unknown	Unknown	Unknown	2.68354	0.64699
CLIB1237	rnd-1_family-116#Unknown	Unknown	Unknown	2.76415	0.666425
CLIB1240	rnd-1_family-116#Unknown	Unknown	Unknown	2.60606	0.62831
CLIB1241	rnd-1_family-116#Unknown	Unknown	Unknown	2.31373	0.55783
CLIB1247	rnd-1_family-116#Unknown	Unknown	Unknown	3.82143	0.92133
CLIB1251	rnd-1_family-116#Unknown	Unknown	Unknown	3.05208	0.735843
CLIB1256	rnd-1_family-116#Unknown	Unknown	Unknown	3.11806	0.751751
CLIB1260	rnd-1_family-116#Unknown	Unknown	Unknown	3.38	0.814904
CLIB1263	rnd-1_family-116#Unknown	Unknown	Unknown	2.34848	0.566209
CLIB1267	rnd-1_family-116#Unknown	Unknown	Unknown	3.09259	0.74561
CLIB1283	rnd-1_family-116#Unknown	Unknown	Unknown	3.09804	0.746924
ESE00027	rnd-1_family-116#Unknown	Unknown	Unknown	2.71053	0.653497
ESE00029	rnd-1_family-116#Unknown	Unknown	Unknown	5	1.20548
ESE00032	rnd-1_family-116#Unknown	Unknown	Unknown	3.14894	0.759196
ESE00065	rnd-1_family-116#Unknown	Unknown	Unknown	2.81633	0.679005
ESE00078	rnd-1_family-116#Unknown	Unknown	Unknown	2.87805	0.693886
ESE00085	rnd-1_family-116#Unknown	Unknown	Unknown	3.68293	0.887939
ESE00088	rnd-1_family-116#Unknown	Unknown	Unknown	3.69231	0.8902
ESE00094	rnd-1_family-116#Unknown	Unknown	Unknown	2.17391	0.52412
ESE00104	rnd-1_family-116#Unknown	Unknown	Unknown	2.93636	0.707944
ESE00108	rnd-1_family-116#Unknown	Unknown	Unknown	2.35556	0.567915
ESE00112	rnd-1_family-116#Unknown	Unknown	Unknown	2.89362	0.697639
ESE00117	rnd-1_family-116#Unknown	Unknown	Unknown	3.63637	0.876713
ESE00119	rnd-1_family-116#Unknown	Unknown	Unknown	2.07143	0.499413
ESE00168	rnd-1_family-116#Unknown	Unknown	Unknown	3.93373	0.948406
ESE00177	rnd-1_family-116#Unknown	Unknown	Unknown	3.12295	0.75293
ESE00179	rnd-1_family-116#Unknown	Unknown	Unknown	4.27907	1.03167
ESE00180	rnd-1_family-116#Unknown	Unknown	Unknown	3.05633	0.736868
ESE00182	rnd-1_family-116#Unknown	Unknown	Unknown	2.9625	0.714246
ESE00183	rnd-1_family-116#Unknown	Unknown	Unknown	2.77778	0.669711
ESE00184	rnd-1_family-116#Unknown	Unknown	Unknown	2.94118	0.709106
ESE00186	rnd-1_family-116#Unknown	Unknown	Unknown	2.86538	0.690831
ESE00189	rnd-1_family-116#Unknown	Unknown	Unknown	3.13333	0.755432
ESE00191	rnd-1_family-116#Unknown	Unknown	Unknown	2.30909	0.556712
ESE00194	rnd-1_family-116#Unknown	Unknown	Unknown	2.37838	0.573417
ESE00195	rnd-1_family-116#Unknown	Unknown	Unknown	3.15625	0.760958
ESE00196	rnd-1_family-116#Unknown	Unknown	Unknown	3.39285	0.818002
ESE00197	rnd-1_family-116#Unknown	Unknown	Unknown	3.91837	0.944702
ESE00198	rnd-1_family-116#Unknown	Unknown	Unknown	2.94118	0.709106
ESE00235	rnd-1_family-116#Unknown	Unknown	Unknown	2.91379	0.702502
ESE00238	rnd-1_family-116#Unknown	Unknown	Unknown	3.22642	0.777876
ESE00274	rnd-1_family-116#Unknown	Unknown	Unknown	4.98979	1.20302
ESE00275	rnd-1_family-116#Unknown	Unknown	Unknown	3.3172	0.799763
ESE00276	rnd-1_family-116#Unknown	Unknown	Unknown	1.86207	0.448937
ESE00278	rnd-1_family-116#Unknown	Unknown	Unknown	2.70455	0.652055
ESE00279	rnd-1_family-116#Unknown	Unknown	Unknown	2.8	0.675068
ESE00287	rnd-1_family-116#Unknown	Unknown	Unknown	2.72727	0.657533
ESE00288	rnd-1_family-116#Unknown	Unknown	Unknown	3	0.723287
ESE00289	rnd-1_family-116#Unknown	Unknown	Unknown	3.0678	0.739633
ESE00371	rnd-1_family-116#Unknown	Unknown	Unknown	2.89873	0.698871
ESE00372	rnd-1_family-116#Unknown	Unknown	Unknown	3.04	0.732931
ESE00373	rnd-1_family-116#Unknown	Unknown	Unknown	2.41818	0.583013
ESE00375	rnd-1_family-116#Unknown	Unknown	Unknown	2.86	0.689534
ESE00377	rnd-1_family-116#Unknown	Unknown	Unknown	2.98305	0.719201
ESE00379	rnd-1_family-116#Unknown	Unknown	Unknown	3.53571	0.852445
ESE00380	rnd-1_family-116#Unknown	Unknown	Unknown	2.80702	0.676761
ESE00383	rnd-1_family-116#Unknown	Unknown	Unknown	2.85938	0.689384
ESE00385	rnd-1_family-116#Unknown	Unknown	Unknown	2.99153	0.721245
ESE00539	rnd-1_family-116#Unknown	Unknown	Unknown	3.6875	0.889041
ESE00540	rnd-1_family-116#Unknown	Unknown	Unknown	2.87273	0.692603
ESE00545	rnd-1_family-116#Unknown	Unknown	Unknown	4.22917	1.01963
ESE00546	rnd-1_family-116#Unknown	Unknown	Unknown	4.59677	1.10826
ESE00548	rnd-1_family-116#Unknown	Unknown	Unknown	2.39583	0.577624
ESE00549	rnd-1_family-116#Unknown	Unknown	Unknown	2.58065	0.622184
ESE00941	rnd-1_family-116#Unknown	Unknown	Unknown	4.78571	1.15381
ESE00943	rnd-1_family-116#Unknown	Unknown	Unknown	3.62963	0.875088
ESE00944	rnd-1_family-116#Unknown	Unknown	Unknown	6.4756	1.56124
ESE00945	rnd-1_family-116#Unknown	Unknown	Unknown	3.08511	0.743807
ESE00946	rnd-1_family-116#Unknown	Unknown	Unknown	2.73333	0.658994
ESE00970	rnd-1_family-116#Unknown	Unknown	Unknown	1.83929	0.443445
ESE00972	rnd-1_family-116#Unknown	Unknown	Unknown	4.04348	0.974866
ESE00981	rnd-1_family-116#Unknown	Unknown	Unknown	3.40909	0.821917
ESE00982	rnd-1_family-116#Unknown	Unknown	Unknown	3.15254	0.760064
ESE00988	rnd-1_family-116#Unknown	Unknown	Unknown	3.44565	0.830732
ESE00991	rnd-1_family-116#Unknown	Unknown	Unknown	4.175	1.00657
ESE00992	rnd-1_family-116#Unknown	Unknown	Unknown	2.5625	0.617808
ESE01071	rnd-1_family-116#Unknown	Unknown	Unknown	2.73684	0.65984
ESE01072	rnd-1_family-116#Unknown	Unknown	Unknown	2.51923	0.607376
ESE01073	rnd-1_family-116#Unknown	Unknown	Unknown	2.625	0.632876
ESE01074	rnd-1_family-116#Unknown	Unknown	Unknown	3.67143	0.885166
ESE01075	rnd-1_family-116#Unknown	Unknown	Unknown	3.70946	0.894335
ESE01076	rnd-1_family-116#Unknown	Unknown	Unknown	2.34722	0.565905
ESE01077	rnd-1_family-116#Unknown	Unknown	Unknown	5.0495	1.21741
ESE01078	rnd-1_family-116#Unknown	Unknown	Unknown	2.85333	0.687926
ESE01079	rnd-1_family-116#Unknown	Unknown	Unknown	3.80882	0.91829
ESE01080	rnd-1_family-116#Unknown	Unknown	Unknown	2.35185	0.567021
ESE01081	rnd-1_family-116#Unknown	Unknown	Unknown	3	0.723287
ESE01082	rnd-1_family-116#Unknown	Unknown	Unknown	3.625	0.873972
ESE01083	rnd-1_family-116#Unknown	Unknown	Unknown	3.01449	0.726781
ESE01084	rnd-1_family-116#Unknown	Unknown	Unknown	2.97297	0.71677
ESE01085	rnd-1_family-116#Unknown	Unknown	Unknown	2.95789	0.713135
LCP51-590	rnd-1_family-116#Unknown	Unknown	Unknown	3.92046	0.945206
MUCL11539	rnd-1_family-116#Unknown	Unknown	Unknown	3.07317	0.740928
MUCL14462	rnd-1_family-116#Unknown	Unknown	Unknown	2.5411	0.612648
MUCL8652	rnd-1_family-116#Unknown	Unknown	Unknown	4.93902	1.19078
MUCL881	rnd-1_family-116#Unknown	Unknown	Unknown	3.57547	0.862031
SRR4171246	rnd-1_family-116#Unknown	Unknown	Unknown	4.43916	1.07026
LMA1028	rnd-1_family-116#Unknown	Unknown	Unknown	5.79546	1.39726
LMA1146	rnd-1_family-116#Unknown	Unknown	Unknown	2.86667	0.691142
LMA1147	rnd-1_family-116#Unknown	Unknown	Unknown	0	0
LMA1148	rnd-1_family-116#Unknown	Unknown	Unknown	0	0
LMA244	rnd-1_family-116#Unknown	Unknown	Unknown	4.14773	1
LMA317	rnd-1_family-116#Unknown	Unknown	Unknown	3.54167	0.853882
LMA40	rnd-1_family-116#Unknown	Unknown	Unknown	2.64103	0.636741
LMA563	rnd-1_family-116#Unknown	Unknown	Unknown	3.94231	0.950474
LMA70	rnd-1_family-116#Unknown	Unknown	Unknown	2.57407	0.620597
LMA77	rnd-1_family-116#Unknown	Unknown	Unknown	3.42073	0.824723
CBS11628	rnd-1_family-117#Unknown	Unknown	Unknown	19.3455	1.1237
CBS117138	rnd-1_family-117#Unknown	Unknown	Unknown	7.25	0.421122
CBS178-71	rnd-1_family-117#Unknown	Unknown	Unknown	35.0625	2.03663
CBS182-33	rnd-1_family-117#Unknown	Unknown	Unknown	8.78431	0.510244
CBS476-83	rnd-1_family-117#Unknown	Unknown	Unknown	15.6809	0.910838
CBS557-83	rnd-1_family-117#Unknown	Unknown	Unknown	11.6591	0.677229
CBS615-84T	rnd-1_family-117#Unknown	Unknown	Unknown	8.18182	0.475248
CBS9194T	rnd-1_family-117#Unknown	Unknown	Unknown	6.64151	0.385778
CLIB1154	rnd-1_family-117#Unknown	Unknown	Unknown	13.6486	0.79279
CLIB1236	rnd-1_family-117#Unknown	Unknown	Unknown	9.21519	0.535272
CLIB1237	rnd-1_family-117#Unknown	Unknown	Unknown	9.96226	0.578666
CLIB1240	rnd-1_family-117#Unknown	Unknown	Unknown	9.83333	0.571177
CLIB1241	rnd-1_family-117#Unknown	Unknown	Unknown	7.09804	0.412296
CLIB1247	rnd-1_family-117#Unknown	Unknown	Unknown	10.3036	0.598493
CLIB1251	rnd-1_family-117#Unknown	Unknown	Unknown	9.4375	0.548185
CLIB1256	rnd-1_family-117#Unknown	Unknown	Unknown	10.4583	0.607479
CLIB1260	rnd-1_family-117#Unknown	Unknown	Unknown	7.96	0.462363
CLIB1263	rnd-1_family-117#Unknown	Unknown	Unknown	8.5303	0.49549
CLIB1267	rnd-1_family-117#Unknown	Unknown	Unknown	7.07407	0.410903
CLIB1283	rnd-1_family-117#Unknown	Unknown	Unknown	10.8627	0.630969
ESE00027	rnd-1_family-117#Unknown	Unknown	Unknown	7.71053	0.447873
ESE00029	rnd-1_family-117#Unknown	Unknown	Unknown	10.375	0.602641
ESE00032	rnd-1_family-117#Unknown	Unknown	Unknown	8.57447	0.498055
ESE00065	rnd-1_family-117#Unknown	Unknown	Unknown	9.65306	0.560706
ESE00078	rnd-1_family-117#Unknown	Unknown	Unknown	7.85366	0.456186
ESE00085	rnd-1_family-117#Unknown	Unknown	Unknown	7.82927	0.45477
ESE00088	rnd-1_family-117#Unknown	Unknown	Unknown	10.5769	0.614368
ESE00094	rnd-1_family-117#Unknown	Unknown	Unknown	8.86957	0.515196
ESE00104	rnd-1_family-117#Unknown	Unknown	Unknown	6.98182	0.405545
ESE00108	rnd-1_family-117#Unknown	Unknown	Unknown	12.7111	0.738335
ESE00112	rnd-1_family-117#Unknown	Unknown	Unknown	11.1489	0.647593
ESE00117	rnd-1_family-117#Unknown	Unknown	Unknown	8.84091	0.513532
ESE00119	rnd-1_family-117#Unknown	Unknown	Unknown	12.5714	0.73022
ESE00168	rnd-1_family-117#Unknown	Unknown	Unknown	7.56627	0.439493
ESE00177	rnd-1_family-117#Unknown	Unknown	Unknown	8.65574	0.502776
ESE00179	rnd-1_family-117#Unknown	Unknown	Unknown	12.8837	0.748361
ESE00180	rnd-1_family-117#Unknown	Unknown	Unknown	10.7183	0.622581
ESE00182	rnd-1_family-117#Unknown	Unknown	Unknown	9.4	0.546007
ESE00183	rnd-1_family-117#Unknown	Unknown	Unknown	12	0.69703
ESE00184	rnd-1_family-117#Unknown	Unknown	Unknown	10.2647	0.596234
ESE00186	rnd-1_family-117#Unknown	Unknown	Unknown	8.67308	0.503783
ESE00189	rnd-1_family-117#Unknown	Unknown	Unknown	8.53333	0.495666
ESE00191	rnd-1_family-117#Unknown	Unknown	Unknown	10.2909	0.597756
ESE00194	rnd-1_family-117#Unknown	Unknown	Unknown	10.2973	0.598127
ESE00195	rnd-1_family-117#Unknown	Unknown	Unknown	8.6875	0.504621
ESE00196	rnd-1_family-117#Unknown	Unknown	Unknown	9.92857	0.576709
ESE00197	rnd-1_family-117#Unknown	Unknown	Unknown	10.898	0.633019
ESE00198	rnd-1_family-117#Unknown	Unknown	Unknown	10.8039	0.627554
ESE00235	rnd-1_family-117#Unknown	Unknown	Unknown	9.67241	0.56183
ESE00238	rnd-1_family-117#Unknown	Unknown	Unknown	7.58491	0.440576
ESE00274	rnd-1_family-117#Unknown	Unknown	Unknown	8.16327	0.47417
ESE00275	rnd-1_family-117#Unknown	Unknown	Unknown	9.69892	0.56337
ESE00276	rnd-1_family-117#Unknown	Unknown	Unknown	12.6552	0.735088
ESE00278	rnd-1_family-117#Unknown	Unknown	Unknown	8.25	0.479208
ESE00279	rnd-1_family-117#Unknown	Unknown	Unknown	10.12	0.587829
ESE00287	rnd-1_family-117#Unknown	Unknown	Unknown	8.9697	0.521013
ESE00288	rnd-1_family-117#Unknown	Unknown	Unknown	9.24561	0.537039
ESE00289	rnd-1_family-117#Unknown	Unknown	Unknown	7.74576	0.449919
ESE00371	rnd-1_family-117#Unknown	Unknown	Unknown	10.0759	0.585267
ESE00372	rnd-1_family-117#Unknown	Unknown	Unknown	12.92	0.750469
ESE00373	rnd-1_family-117#Unknown	Unknown	Unknown	11.4727	0.666401
ESE00375	rnd-1_family-117#Unknown	Unknown	Unknown	9.38667	0.545233
ESE00377	rnd-1_family-117#Unknown	Unknown	Unknown	8.05085	0.46764
ESE00379	rnd-1_family-117#Unknown	Unknown	Unknown	8.78571	0.510325
ESE00380	rnd-1_family-117#Unknown	Unknown	Unknown	8.92982	0.518696
ESE00383	rnd-1_family-117#Unknown	Unknown	Unknown	9.71875	0.564522
ESE00385	rnd-1_family-117#Unknown	Unknown	Unknown	7.94915	0.461733
ESE00539	rnd-1_family-117#Unknown	Unknown	Unknown	9.85417	0.572388
ESE00540	rnd-1_family-117#Unknown	Unknown	Unknown	6.61818	0.384423
ESE00545	rnd-1_family-117#Unknown	Unknown	Unknown	7.77083	0.451375
ESE00546	rnd-1_family-117#Unknown	Unknown	Unknown	8.3871	0.487172
ESE00548	rnd-1_family-117#Unknown	Unknown	Unknown	10.5208	0.611109
ESE00549	rnd-1_family-117#Unknown	Unknown	Unknown	6.90323	0.40098
ESE00941	rnd-1_family-117#Unknown	Unknown	Unknown	8.64286	0.502028
ESE00943	rnd-1_family-117#Unknown	Unknown	Unknown	10.2407	0.59484
ESE00944	rnd-1_family-117#Unknown	Unknown	Unknown	10.6341	0.617691
ESE00945	rnd-1_family-117#Unknown	Unknown	Unknown	10.3191	0.599394
ESE00946	rnd-1_family-117#Unknown	Unknown	Unknown	11.2667	0.654436
ESE00970	rnd-1_family-117#Unknown	Unknown	Unknown	12.5893	0.73126
ESE00972	rnd-1_family-117#Unknown	Unknown	Unknown	11.5072	0.668405
ESE00981	rnd-1_family-117#Unknown	Unknown	Unknown	6.36364	0.369637
ESE00982	rnd-1_family-117#Unknown	Unknown	Unknown	7.47458	0.434167
ESE00988	rnd-1_family-117#Unknown	Unknown	Unknown	4.73913	0.275276
ESE00991	rnd-1_family-117#Unknown	Unknown	Unknown	11.7	0.679604
ESE00992	rnd-1_family-117#Unknown	Unknown	Unknown	10.375	0.602641
ESE01071	rnd-1_family-117#Unknown	Unknown	Unknown	9.59211	0.557166
ESE01072	rnd-1_family-117#Unknown	Unknown	Unknown	11.2596	0.654023
ESE01073	rnd-1_family-117#Unknown	Unknown	Unknown	9.23214	0.536257
ESE01074	rnd-1_family-117#Unknown	Unknown	Unknown	9.3	0.540198
ESE01075	rnd-1_family-117#Unknown	Unknown	Unknown	10.8243	0.628739
ESE01076	rnd-1_family-117#Unknown	Unknown	Unknown	7.66667	0.445325
ESE01077	rnd-1_family-117#Unknown	Unknown	Unknown	8.08911	0.469863
ESE01078	rnd-1_family-117#Unknown	Unknown	Unknown	13.8267	0.803135
ESE01079	rnd-1_family-117#Unknown	Unknown	Unknown	12.3235	0.715821
ESE01080	rnd-1_family-117#Unknown	Unknown	Unknown	9.42593	0.547513
ESE01081	rnd-1_family-117#Unknown	Unknown	Unknown	10.1176	0.587689
ESE01082	rnd-1_family-117#Unknown	Unknown	Unknown	12.8667	0.747373
ESE01083	rnd-1_family-117#Unknown	Unknown	Unknown	9.43478	0.548027
ESE01084	rnd-1_family-117#Unknown	Unknown	Unknown	10.4865	0.609117
ESE01085	rnd-1_family-117#Unknown	Unknown	Unknown	13.6947	0.795468
LCP51-590	rnd-1_family-117#Unknown	Unknown	Unknown	9.56818	0.555776
MUCL11539	rnd-1_family-117#Unknown	Unknown	Unknown	8.07317	0.468937
MUCL14462	rnd-1_family-117#Unknown	Unknown	Unknown	5.43836	0.315892
MUCL8652	rnd-1_family-117#Unknown	Unknown	Unknown	8.17073	0.474604
MUCL881	rnd-1_family-117#Unknown	Unknown	Unknown	8.26415	0.48003
SRR4171246	rnd-1_family-117#Unknown	Unknown	Unknown	7.88265	0.45787
LMA1028	rnd-1_family-117#Unknown	Unknown	Unknown	13.8409	0.80396
LMA1146	rnd-1_family-117#Unknown	Unknown	Unknown	8.16667	0.474368
LMA1147	rnd-1_family-117#Unknown	Unknown	Unknown	0	0
LMA1148	rnd-1_family-117#Unknown	Unknown	Unknown	0	0
LMA244	rnd-1_family-117#Unknown	Unknown	Unknown	17.2159	1
LMA317	rnd-1_family-117#Unknown	Unknown	Unknown	6.58333	0.382398
LMA40	rnd-1_family-117#Unknown	Unknown	Unknown	6.65385	0.386494
LMA563	rnd-1_family-117#Unknown	Unknown	Unknown	12.1154	0.703733
LMA70	rnd-1_family-117#Unknown	Unknown	Unknown	10.0864	0.585877
LMA77	rnd-1_family-117#Unknown	Unknown	Unknown	9.81707	0.570233
CBS11628	rnd-1_family-118#RC/Helitron	RC/Helitron	RC	21.2364	1.18353
CBS117138	rnd-1_family-118#RC/Helitron	RC/Helitron	RC	21.0179	1.17136
CBS178-71	rnd-1_family-118#RC/Helitron	RC/Helitron	RC	21.75	1.21216
CBS182-33	rnd-1_family-118#RC/Helitron	RC/Helitron	RC	22.5686	1.25778
CBS476-83	rnd-1_family-118#RC/Helitron	RC/Helitron	RC	21	1.17036
CBS557-83	rnd-1_family-118#RC/Helitron	RC/Helitron	RC	21.3636	1.19062
CBS615-84T	rnd-1_family-118#RC/Helitron	RC/Helitron	RC	22.4545	1.25142
CBS9194T	rnd-1_family-118#RC/Helitron	RC/Helitron	RC	20.7736	1.15774
CLIB1154	rnd-1_family-118#RC/Helitron	RC/Helitron	RC	22.2703	1.24116
CLIB1236	rnd-1_family-118#RC/Helitron	RC/Helitron	RC	21.6582	1.20704
CLIB1237	rnd-1_family-118#RC/Helitron	RC/Helitron	RC	21.6792	1.20821
CLIB1240	rnd-1_family-118#RC/Helitron	RC/Helitron	RC	20.7576	1.15685
CLIB1241	rnd-1_family-118#RC/Helitron	RC/Helitron	RC	20.9412	1.16708
CLIB1247	rnd-1_family-118#RC/Helitron	RC/Helitron	RC	20.1607	1.12358
CLIB1251	rnd-1_family-118#RC/Helitron	RC/Helitron	RC	21.9792	1.22493
CLIB1256	rnd-1_family-118#RC/Helitron	RC/Helitron	RC	21.0556	1.17346
CLIB1260	rnd-1_family-118#RC/Helitron	RC/Helitron	RC	22.5	1.25396
CLIB1263	rnd-1_family-118#RC/Helitron	RC/Helitron	RC	21.8939	1.22018
CLIB1267	rnd-1_family-118#RC/Helitron	RC/Helitron	RC	20.9074	1.1652
CLIB1283	rnd-1_family-118#RC/Helitron	RC/Helitron	RC	21.8333	1.2168
ESE00027	rnd-1_family-118#RC/Helitron	RC/Helitron	RC	20.5526	1.14543
ESE00029	rnd-1_family-118#RC/Helitron	RC/Helitron	RC	17.8125	0.992716
ESE00032	rnd-1_family-118#RC/Helitron	RC/Helitron	RC	20.5745	1.14665
ESE00065	rnd-1_family-118#RC/Helitron	RC/Helitron	RC	19.3061	1.07596
ESE00078	rnd-1_family-118#RC/Helitron	RC/Helitron	RC	22.2683	1.24104
ESE00085	rnd-1_family-118#RC/Helitron	RC/Helitron	RC	21.4512	1.19551
ESE00088	rnd-1_family-118#RC/Helitron	RC/Helitron	RC	21.7692	1.21323
ESE00094	rnd-1_family-118#RC/Helitron	RC/Helitron	RC	22.4348	1.25032
ESE00104	rnd-1_family-118#RC/Helitron	RC/Helitron	RC	21.0545	1.1734
ESE00108	rnd-1_family-118#RC/Helitron	RC/Helitron	RC	22.1111	1.23228
ESE00112	rnd-1_family-118#RC/Helitron	RC/Helitron	RC	20.3511	1.1342
ESE00117	rnd-1_family-118#RC/Helitron	RC/Helitron	RC	21.2273	1.18303
ESE00119	rnd-1_family-118#RC/Helitron	RC/Helitron	RC	24.5714	1.3694
ESE00168	rnd-1_family-118#RC/Helitron	RC/Helitron	RC	24.5181	1.36643
ESE00177	rnd-1_family-118#RC/Helitron	RC/Helitron	RC	22.4508	1.25121
ESE00179	rnd-1_family-118#RC/Helitron	RC/Helitron	RC	22	1.22609
ESE00180	rnd-1_family-118#RC/Helitron	RC/Helitron	RC	21.9296	1.22217
ESE00182	rnd-1_family-118#RC/Helitron	RC/Helitron	RC	21.175	1.18011
ESE00183	rnd-1_family-118#RC/Helitron	RC/Helitron	RC	22.8889	1.27563
ESE00184	rnd-1_family-118#RC/Helitron	RC/Helitron	RC	22.3971	1.24822
ESE00186	rnd-1_family-118#RC/Helitron	RC/Helitron	RC	20.1058	1.12052
ESE00189	rnd-1_family-118#RC/Helitron	RC/Helitron	RC	22	1.22609
ESE00191	rnd-1_family-118#RC/Helitron	RC/Helitron	RC	22.4727	1.25244
ESE00194	rnd-1_family-118#RC/Helitron	RC/Helitron	RC	22.027	1.2276
ESE00195	rnd-1_family-118#RC/Helitron	RC/Helitron	RC	19.0625	1.06238
ESE00196	rnd-1_family-118#RC/Helitron	RC/Helitron	RC	21.7381	1.2115
ESE00197	rnd-1_family-118#RC/Helitron	RC/Helitron	RC	22.7857	1.26988
ESE00198	rnd-1_family-118#RC/Helitron	RC/Helitron	RC	21	1.17036
ESE00235	rnd-1_family-118#RC/Helitron	RC/Helitron	RC	20.7069	1.15402
ESE00238	rnd-1_family-118#RC/Helitron	RC/Helitron	RC	21.717	1.21032
ESE00274	rnd-1_family-118#RC/Helitron	RC/Helitron	RC	23.0612	1.28523
ESE00275	rnd-1_family-118#RC/Helitron	RC/Helitron	RC	21.7204	1.21051
ESE00276	rnd-1_family-118#RC/Helitron	RC/Helitron	RC	22.1897	1.23666
ESE00278	rnd-1_family-118#RC/Helitron	RC/Helitron	RC	21.0227	1.17162
ESE00279	rnd-1_family-118#RC/Helitron	RC/Helitron	RC	21.96	1.22386
ESE00287	rnd-1_family-118#RC/Helitron	RC/Helitron	RC	21.697	1.2092
ESE00288	rnd-1_family-118#RC/Helitron	RC/Helitron	RC	19.9474	1.1117
ESE00289	rnd-1_family-118#RC/Helitron	RC/Helitron	RC	20.7288	1.15525
ESE00371	rnd-1_family-118#RC/Helitron	RC/Helitron	RC	25.8101	1.43843
ESE00372	rnd-1_family-118#RC/Helitron	RC/Helitron	RC	25.112	1.39953
ESE00373	rnd-1_family-118#RC/Helitron	RC/Helitron	RC	21.6909	1.20886
ESE00375	rnd-1_family-118#RC/Helitron	RC/Helitron	RC	20.5867	1.14733
ESE00377	rnd-1_family-118#RC/Helitron	RC/Helitron	RC	21.7966	1.21476
ESE00379	rnd-1_family-118#RC/Helitron	RC/Helitron	RC	20.7857	1.15842
ESE00380	rnd-1_family-118#RC/Helitron	RC/Helitron	RC	19.6052	1.09263
ESE00383	rnd-1_family-118#RC/Helitron	RC/Helitron	RC	23.0156	1.28269
ESE00385	rnd-1_family-118#RC/Helitron	RC/Helitron	RC	20.2542	1.1288
ESE00539	rnd-1_family-118#RC/Helitron	RC/Helitron	RC	21.0208	1.17152
ESE00540	rnd-1_family-118#RC/Helitron	RC/Helitron	RC	21.8182	1.21596
ESE00545	rnd-1_family-118#RC/Helitron	RC/Helitron	RC	21.2917	1.18662
ESE00546	rnd-1_family-118#RC/Helitron	RC/Helitron	RC	21.129	1.17755
ESE00548	rnd-1_family-118#RC/Helitron	RC/Helitron	RC	22.2292	1.23886
ESE00549	rnd-1_family-118#RC/Helitron	RC/Helitron	RC	20.2258	1.12721
ESE00941	rnd-1_family-118#RC/Helitron	RC/Helitron	RC	22.0714	1.23007
ESE00943	rnd-1_family-118#RC/Helitron	RC/Helitron	RC	22.3148	1.24364
ESE00944	rnd-1_family-118#RC/Helitron	RC/Helitron	RC	21.1951	1.18123
ESE00945	rnd-1_family-118#RC/Helitron	RC/Helitron	RC	20.3617	1.13479
ESE00946	rnd-1_family-118#RC/Helitron	RC/Helitron	RC	22.5333	1.25581
ESE00970	rnd-1_family-118#RC/Helitron	RC/Helitron	RC	20.2857	1.13055
ESE00972	rnd-1_family-118#RC/Helitron	RC/Helitron	RC	22.2029	1.2374
ESE00981	rnd-1_family-118#RC/Helitron	RC/Helitron	RC	21.7727	1.21342
ESE00982	rnd-1_family-118#RC/Helitron	RC/Helitron	RC	21.6949	1.20909
ESE00988	rnd-1_family-118#RC/Helitron	RC/Helitron	RC	17.5435	0.977724
ESE00991	rnd-1_family-118#RC/Helitron	RC/Helitron	RC	22.925	1.27764
ESE00992	rnd-1_family-118#RC/Helitron	RC/Helitron	RC	23.375	1.30272
ESE01071	rnd-1_family-118#RC/Helitron	RC/Helitron	RC	24.1447	1.34562
ESE01072	rnd-1_family-118#RC/Helitron	RC/Helitron	RC	22.3269	1.24431
ESE01073	rnd-1_family-118#RC/Helitron	RC/Helitron	RC	23.375	1.30272
ESE01074	rnd-1_family-118#RC/Helitron	RC/Helitron	RC	21.8286	1.21654
ESE01075	rnd-1_family-118#RC/Helitron	RC/Helitron	RC	23.7162	1.32174
ESE01076	rnd-1_family-118#RC/Helitron	RC/Helitron	RC	23.2639	1.29653
ESE01077	rnd-1_family-118#RC/Helitron	RC/Helitron	RC	22.8218	1.27189
ESE01078	rnd-1_family-118#RC/Helitron	RC/Helitron	RC	21.8667	1.21866
ESE01079	rnd-1_family-118#RC/Helitron	RC/Helitron	RC	22.8382	1.27281
ESE01080	rnd-1_family-118#RC/Helitron	RC/Helitron	RC	20.5926	1.14765
ESE01081	rnd-1_family-118#RC/Helitron	RC/Helitron	RC	24.4216	1.36105
ESE01082	rnd-1_family-118#RC/Helitron	RC/Helitron	RC	21.95	1.2233
ESE01083	rnd-1_family-118#RC/Helitron	RC/Helitron	RC	22.3478	1.24547
ESE01084	rnd-1_family-118#RC/Helitron	RC/Helitron	RC	21.2162	1.18241
ESE01085	rnd-1_family-118#RC/Helitron	RC/Helitron	RC	22.8211	1.27185
LCP51-590	rnd-1_family-118#RC/Helitron	RC/Helitron	RC	20.5	1.14249
MUCL11539	rnd-1_family-118#RC/Helitron	RC/Helitron	RC	22.2317	1.239
MUCL14462	rnd-1_family-118#RC/Helitron	RC/Helitron	RC	21.3905	1.19212
MUCL8652	rnd-1_family-118#RC/Helitron	RC/Helitron	RC	20.939	1.16696
MUCL881	rnd-1_family-118#RC/Helitron	RC/Helitron	RC	20.4151	1.13776
SRR4171246	rnd-1_family-118#RC/Helitron	RC/Helitron	RC	20.7336	1.15551
LMA1028	rnd-1_family-118#RC/Helitron	RC/Helitron	RC	16.9318	0.943633
LMA1146	rnd-1_family-118#RC/Helitron	RC/Helitron	RC	9.8	0.546168
LMA1147	rnd-1_family-118#RC/Helitron	RC/Helitron	RC	19.9767	1.11333
LMA1148	rnd-1_family-118#RC/Helitron	RC/Helitron	RC	0	0
LMA244	rnd-1_family-118#RC/Helitron	RC/Helitron	RC	17.9432	1
LMA317	rnd-1_family-118#RC/Helitron	RC/Helitron	RC	12.4583	0.694319
LMA40	rnd-1_family-118#RC/Helitron	RC/Helitron	RC	16.7564	0.933858
LMA563	rnd-1_family-118#RC/Helitron	RC/Helitron	RC	13.1346	0.73201
LMA70	rnd-1_family-118#RC/Helitron	RC/Helitron	RC	12.321	0.686667
LMA77	rnd-1_family-118#RC/Helitron	RC/Helitron	RC	11.2134	0.624939
CBS11628	rnd-1_family-119#Unknown	Unknown	Unknown	0.818182	5.76002
CBS117138	rnd-1_family-119#Unknown	Unknown	Unknown	0.160714	1.13143
CBS178-71	rnd-1_family-119#Unknown	Unknown	Unknown	2.83333	19.9467
CBS182-33	rnd-1_family-119#Unknown	Unknown	Unknown	0.196078	1.38039
CBS476-83	rnd-1_family-119#Unknown	Unknown	Unknown	0.0851064	0.599151
CBS557-83	rnd-1_family-119#Unknown	Unknown	Unknown	0.136364	0.960006
CBS615-84T	rnd-1_family-119#Unknown	Unknown	Unknown	0.127273	0.896005
CBS9194T	rnd-1_family-119#Unknown	Unknown	Unknown	2.66981	18.7955
CLIB1154	rnd-1_family-119#Unknown	Unknown	Unknown	0.162162	1.14162
CLIB1236	rnd-1_family-119#Unknown	Unknown	Unknown	0.151899	1.06937
CLIB1237	rnd-1_family-119#Unknown	Unknown	Unknown	0.169811	1.19547
CLIB1240	rnd-1_family-119#Unknown	Unknown	Unknown	0.242424	1.70667
CLIB1241	rnd-1_family-119#Unknown	Unknown	Unknown	0.72549	5.10747
CLIB1247	rnd-1_family-119#Unknown	Unknown	Unknown	0.446429	3.14287
CLIB1251	rnd-1_family-119#Unknown	Unknown	Unknown	0.625	4.40001
CLIB1256	rnd-1_family-119#Unknown	Unknown	Unknown	0.222222	1.56445
CLIB1260	rnd-1_family-119#Unknown	Unknown	Unknown	0.68	4.78722
CLIB1263	rnd-1_family-119#Unknown	Unknown	Unknown	0.636364	4.48002
CLIB1267	rnd-1_family-119#Unknown	Unknown	Unknown	0.148148	1.04297
CLIB1283	rnd-1_family-119#Unknown	Unknown	Unknown	0.607843	4.27923
ESE00027	rnd-1_family-119#Unknown	Unknown	Unknown	0.578947	4.0758
ESE00029	rnd-1_family-119#Unknown	Unknown	Unknown	1.375	9.68003
ESE00032	rnd-1_family-119#Unknown	Unknown	Unknown	0.234043	1.64767
ESE00065	rnd-1_family-119#Unknown	Unknown	Unknown	0.163265	1.14939
ESE00078	rnd-1_family-119#Unknown	Unknown	Unknown	0.0243902	0.171708
ESE00085	rnd-1_family-119#Unknown	Unknown	Unknown	0.926829	6.5249
ESE00088	rnd-1_family-119#Unknown	Unknown	Unknown	0.423077	2.97847
ESE00094	rnd-1_family-119#Unknown	Unknown	Unknown	0.956522	6.73394
ESE00104	rnd-1_family-119#Unknown	Unknown	Unknown	0.454545	3.20001
ESE00108	rnd-1_family-119#Unknown	Unknown	Unknown	1.82222	12.8285
ESE00112	rnd-1_family-119#Unknown	Unknown	Unknown	0.744681	5.24257
ESE00117	rnd-1_family-119#Unknown	Unknown	Unknown	1.09091	7.68003
ESE00119	rnd-1_family-119#Unknown	Unknown	Unknown	1.42857	10.0572
ESE00168	rnd-1_family-119#Unknown	Unknown	Unknown	0.337349	2.37494
ESE00177	rnd-1_family-119#Unknown	Unknown	Unknown	0.442623	3.11608
ESE00179	rnd-1_family-119#Unknown	Unknown	Unknown	0.465116	3.27443
ESE00180	rnd-1_family-119#Unknown	Unknown	Unknown	0.591549	4.16452
ESE00182	rnd-1_family-119#Unknown	Unknown	Unknown	0.075	0.528002
ESE00183	rnd-1_family-119#Unknown	Unknown	Unknown	0.166666	1.17333
ESE00184	rnd-1_family-119#Unknown	Unknown	Unknown	0.529412	3.72707
ESE00186	rnd-1_family-119#Unknown	Unknown	Unknown	1.66346	11.7108
ESE00189	rnd-1_family-119#Unknown	Unknown	Unknown	0.133333	0.938667
ESE00191	rnd-1_family-119#Unknown	Unknown	Unknown	0.0181818	0.128
ESE00194	rnd-1_family-119#Unknown	Unknown	Unknown	0.243243	1.71244
ESE00195	rnd-1_family-119#Unknown	Unknown	Unknown	0.4375	3.08001
ESE00196	rnd-1_family-119#Unknown	Unknown	Unknown	0.261905	1.84382
ESE00197	rnd-1_family-119#Unknown	Unknown	Unknown	0.346939	2.44246
ESE00198	rnd-1_family-119#Unknown	Unknown	Unknown	0.313725	2.20863
ESE00235	rnd-1_family-119#Unknown	Unknown	Unknown	0.275862	1.94207
ESE00238	rnd-1_family-119#Unknown	Unknown	Unknown	0.433962	3.0551
ESE00274	rnd-1_family-119#Unknown	Unknown	Unknown	0.285714	2.01143
ESE00275	rnd-1_family-119#Unknown	Unknown	Unknown	0.225806	1.58968
ESE00276	rnd-1_family-119#Unknown	Unknown	Unknown	1.72414	12.138
ESE00278	rnd-1_family-119#Unknown	Unknown	Unknown	0.136364	0.960006
ESE00279	rnd-1_family-119#Unknown	Unknown	Unknown	0.48	3.37921
ESE00287	rnd-1_family-119#Unknown	Unknown	Unknown	0.969697	6.82669
ESE00288	rnd-1_family-119#Unknown	Unknown	Unknown	0.122807	0.864564
ESE00289	rnd-1_family-119#Unknown	Unknown	Unknown	0.423729	2.98306
ESE00371	rnd-1_family-119#Unknown	Unknown	Unknown	0.113924	0.802028
ESE00372	rnd-1_family-119#Unknown	Unknown	Unknown	0.248	1.74593
ESE00373	rnd-1_family-119#Unknown	Unknown	Unknown	0.218182	1.53601
ESE00375	rnd-1_family-119#Unknown	Unknown	Unknown	0.24	1.68961
ESE00377	rnd-1_family-119#Unknown	Unknown	Unknown	1	7.04002
ESE00379	rnd-1_family-119#Unknown	Unknown	Unknown	0.25	1.76001
ESE00380	rnd-1_family-119#Unknown	Unknown	Unknown	0.210526	1.48211
ESE00383	rnd-1_family-119#Unknown	Unknown	Unknown	0.171875	1.21
ESE00385	rnd-1_family-119#Unknown	Unknown	Unknown	0.237288	1.67051
ESE00539	rnd-1_family-119#Unknown	Unknown	Unknown	1.5625	11
ESE00540	rnd-1_family-119#Unknown	Unknown	Unknown	0.418182	2.94401
ESE00545	rnd-1_family-119#Unknown	Unknown	Unknown	0.5	3.52001
ESE00546	rnd-1_family-119#Unknown	Unknown	Unknown	0.701612	4.93936
ESE00548	rnd-1_family-119#Unknown	Unknown	Unknown	0.416666	2.93334
ESE00549	rnd-1_family-119#Unknown	Unknown	Unknown	0.0967742	0.681293
ESE00941	rnd-1_family-119#Unknown	Unknown	Unknown	0.285714	2.01143
ESE00943	rnd-1_family-119#Unknown	Unknown	Unknown	0.407407	2.86815
ESE00944	rnd-1_family-119#Unknown	Unknown	Unknown	0.487805	3.43416
ESE00945	rnd-1_family-119#Unknown	Unknown	Unknown	0.340426	2.39661
ESE00946	rnd-1_family-119#Unknown	Unknown	Unknown	0.733333	5.16268
ESE00970	rnd-1_family-119#Unknown	Unknown	Unknown	0.196429	1.38286
ESE00972	rnd-1_family-119#Unknown	Unknown	Unknown	0.434783	3.06088
ESE00981	rnd-1_family-119#Unknown	Unknown	Unknown	0.363636	2.56001
ESE00982	rnd-1_family-119#Unknown	Unknown	Unknown	0.271186	1.90916
ESE00988	rnd-1_family-119#Unknown	Unknown	Unknown	0.0869565	0.612176
ESE00991	rnd-1_family-119#Unknown	Unknown	Unknown	0.3	2.11201
ESE00992	rnd-1_family-119#Unknown	Unknown	Unknown	0.275	1.93601
ESE01071	rnd-1_family-119#Unknown	Unknown	Unknown	1.23684	8.70738
ESE01072	rnd-1_family-119#Unknown	Unknown	Unknown	0.298077	2.09847
ESE01073	rnd-1_family-119#Unknown	Unknown	Unknown	0.0267857	0.188572
ESE01074	rnd-1_family-119#Unknown	Unknown	Unknown	1.17143	8.24689
ESE01075	rnd-1_family-119#Unknown	Unknown	Unknown	0.135135	0.951353
ESE01076	rnd-1_family-119#Unknown	Unknown	Unknown	0.0138889	0.0977782
ESE01077	rnd-1_family-119#Unknown	Unknown	Unknown	0.227723	1.60318
ESE01078	rnd-1_family-119#Unknown	Unknown	Unknown	0.0133333	0.0938667
ESE01079	rnd-1_family-119#Unknown	Unknown	Unknown	1.22794	8.64473
ESE01080	rnd-1_family-119#Unknown	Unknown	Unknown	0.925926	6.51854
ESE01081	rnd-1_family-119#Unknown	Unknown	Unknown	0.00980392	0.0690198
ESE01082	rnd-1_family-119#Unknown	Unknown	Unknown	0.5	3.52001
ESE01083	rnd-1_family-119#Unknown	Unknown	Unknown	0.0144928	0.10203
ESE01084	rnd-1_family-119#Unknown	Unknown	Unknown	0.770271	5.42273
ESE01085	rnd-1_family-119#Unknown	Unknown	Unknown	0.494737	3.48296
LCP51-590	rnd-1_family-119#Unknown	Unknown	Unknown	0.136364	0.960006
MUCL11539	rnd-1_family-119#Unknown	Unknown	Unknown	0.170732	1.20196
MUCL14462	rnd-1_family-119#Unknown	Unknown	Unknown	0.164384	1.15727
MUCL8652	rnd-1_family-119#Unknown	Unknown	Unknown	0.487805	3.43416
MUCL881	rnd-1_family-119#Unknown	Unknown	Unknown	0.0943396	0.664153
SRR4171246	rnd-1_family-119#Unknown	Unknown	Unknown	0.406767	2.86365
LMA1028	rnd-1_family-119#Unknown	Unknown	Unknown	0.886364	6.24002
LMA1146	rnd-1_family-119#Unknown	Unknown	Unknown	0.566667	3.98935
LMA1147	rnd-1_family-119#Unknown	Unknown	Unknown	0	0
LMA1148	rnd-1_family-119#Unknown	Unknown	Unknown	0	0
LMA244	rnd-1_family-119#Unknown	Unknown	Unknown	0.142045	1
LMA317	rnd-1_family-119#Unknown	Unknown	Unknown	0.375	2.64001
LMA40	rnd-1_family-119#Unknown	Unknown	Unknown	0.307692	2.16616
LMA563	rnd-1_family-119#Unknown	Unknown	Unknown	0.307692	2.16616
LMA70	rnd-1_family-119#Unknown	Unknown	Unknown	0.740741	5.21483
LMA77	rnd-1_family-119#Unknown	Unknown	Unknown	1.2561	8.84297
CBS11628	rnd-1_family-120#Unknown	Unknown	Unknown	0.545455	0.338028
CBS117138	rnd-1_family-120#Unknown	Unknown	Unknown	0.803571	0.497987
CBS178-71	rnd-1_family-120#Unknown	Unknown	Unknown	4.45833	2.7629
CBS182-33	rnd-1_family-120#Unknown	Unknown	Unknown	1.60784	0.996406
CBS476-83	rnd-1_family-120#Unknown	Unknown	Unknown	0.574468	0.356008
CBS557-83	rnd-1_family-120#Unknown	Unknown	Unknown	0.840909	0.521126
CBS615-84T	rnd-1_family-120#Unknown	Unknown	Unknown	1.34545	0.833798
CBS9194T	rnd-1_family-120#Unknown	Unknown	Unknown	1.54717	0.958807
CLIB1154	rnd-1_family-120#Unknown	Unknown	Unknown	0.837838	0.519222
CLIB1236	rnd-1_family-120#Unknown	Unknown	Unknown	1.49367	0.925653
CLIB1237	rnd-1_family-120#Unknown	Unknown	Unknown	1.26415	0.783415
CLIB1240	rnd-1_family-120#Unknown	Unknown	Unknown	1.18182	0.732394
CLIB1241	rnd-1_family-120#Unknown	Unknown	Unknown	1.33333	0.826287
CLIB1247	rnd-1_family-120#Unknown	Unknown	Unknown	0.883929	0.547786
CLIB1251	rnd-1_family-120#Unknown	Unknown	Unknown	1.5	0.929575
CLIB1256	rnd-1_family-120#Unknown	Unknown	Unknown	1.04167	0.645541
CLIB1260	rnd-1_family-120#Unknown	Unknown	Unknown	0.64	0.396619
CLIB1263	rnd-1_family-120#Unknown	Unknown	Unknown	1.36364	0.845071
CLIB1267	rnd-1_family-120#Unknown	Unknown	Unknown	1.48148	0.918098
CLIB1283	rnd-1_family-120#Unknown	Unknown	Unknown	1.41176	0.874892
ESE00027	rnd-1_family-120#Unknown	Unknown	Unknown	1.26316	0.782802
ESE00029	rnd-1_family-120#Unknown	Unknown	Unknown	0.5	0.309858
ESE00032	rnd-1_family-120#Unknown	Unknown	Unknown	0.808511	0.501048
ESE00065	rnd-1_family-120#Unknown	Unknown	Unknown	2.22449	1.37855
ESE00078	rnd-1_family-120#Unknown	Unknown	Unknown	1.90244	1.17897
ESE00085	rnd-1_family-120#Unknown	Unknown	Unknown	1.63415	1.01271
ESE00088	rnd-1_family-120#Unknown	Unknown	Unknown	0.730769	0.45287
ESE00094	rnd-1_family-120#Unknown	Unknown	Unknown	1.65217	1.02388
ESE00104	rnd-1_family-120#Unknown	Unknown	Unknown	1.25455	0.777466
ESE00108	rnd-1_family-120#Unknown	Unknown	Unknown	1.24444	0.771201
ESE00112	rnd-1_family-120#Unknown	Unknown	Unknown	1.44681	0.896613
ESE00117	rnd-1_family-120#Unknown	Unknown	Unknown	0.681818	0.422534
ESE00119	rnd-1_family-120#Unknown	Unknown	Unknown	2.14286	1.32797
ESE00168	rnd-1_family-120#Unknown	Unknown	Unknown	0.831325	0.515186
ESE00177	rnd-1_family-120#Unknown	Unknown	Unknown	1.37705	0.853381
ESE00179	rnd-1_family-120#Unknown	Unknown	Unknown	0.860465	0.533245
ESE00180	rnd-1_family-120#Unknown	Unknown	Unknown	1.35211	0.837925
ESE00182	rnd-1_family-120#Unknown	Unknown	Unknown	0.525	0.325351
ESE00183	rnd-1_family-120#Unknown	Unknown	Unknown	0.666667	0.413145
ESE00184	rnd-1_family-120#Unknown	Unknown	Unknown	1.41176	0.874892
ESE00186	rnd-1_family-120#Unknown	Unknown	Unknown	1.28846	0.79848
ESE00189	rnd-1_family-120#Unknown	Unknown	Unknown	0.533334	0.330516
ESE00191	rnd-1_family-120#Unknown	Unknown	Unknown	1.47273	0.912676
ESE00194	rnd-1_family-120#Unknown	Unknown	Unknown	1.94595	1.20594
ESE00195	rnd-1_family-120#Unknown	Unknown	Unknown	0.875	0.542252
ESE00196	rnd-1_family-120#Unknown	Unknown	Unknown	1.45238	0.900064
ESE00197	rnd-1_family-120#Unknown	Unknown	Unknown	0.795918	0.493244
ESE00198	rnd-1_family-120#Unknown	Unknown	Unknown	1.68627	1.04501
ESE00235	rnd-1_family-120#Unknown	Unknown	Unknown	1.27586	0.790672
ESE00238	rnd-1_family-120#Unknown	Unknown	Unknown	1.20755	0.748339
ESE00274	rnd-1_family-120#Unknown	Unknown	Unknown	0.77551	0.480597
