## Supplementary Table for "Domestication of different varieties in the cheese-making fungus *Geotrichum candidum*" (part 2 of 2)

### Sheet: S10 (continued)
Table S10: Repeat copy number for the different strains of Geotrichum candidum.
ESE00275	rnd-1_family-120#Unknown	Unknown	Unknown	1.91398	1.18613
ESE00276	rnd-1_family-120#Unknown	Unknown	Unknown	1.41379	0.87615
ESE00278	rnd-1_family-120#Unknown	Unknown	Unknown	0.5	0.309858
ESE00279	rnd-1_family-120#Unknown	Unknown	Unknown	1.42	0.879998
ESE00287	rnd-1_family-120#Unknown	Unknown	Unknown	1.30303	0.80751
ESE00288	rnd-1_family-120#Unknown	Unknown	Unknown	1.08772	0.674078
ESE00289	rnd-1_family-120#Unknown	Unknown	Unknown	1.47458	0.913822
ESE00371	rnd-1_family-120#Unknown	Unknown	Unknown	1.48101	0.917807
ESE00372	rnd-1_family-120#Unknown	Unknown	Unknown	1.392	0.862646
ESE00373	rnd-1_family-120#Unknown	Unknown	Unknown	1.89091	1.17183
ESE00375	rnd-1_family-120#Unknown	Unknown	Unknown	1.30667	0.809765
ESE00377	rnd-1_family-120#Unknown	Unknown	Unknown	1.45763	0.903318
ESE00379	rnd-1_family-120#Unknown	Unknown	Unknown	1.03571	0.641847
ESE00380	rnd-1_family-120#Unknown	Unknown	Unknown	1.61404	1.00025
ESE00383	rnd-1_family-120#Unknown	Unknown	Unknown	1.3125	0.813378
ESE00385	rnd-1_family-120#Unknown	Unknown	Unknown	1.54237	0.955833
ESE00539	rnd-1_family-120#Unknown	Unknown	Unknown	0.604167	0.374413
ESE00540	rnd-1_family-120#Unknown	Unknown	Unknown	2.18182	1.35211
ESE00545	rnd-1_family-120#Unknown	Unknown	Unknown	0.770833	0.477698
ESE00546	rnd-1_family-120#Unknown	Unknown	Unknown	1	0.619717
ESE00548	rnd-1_family-120#Unknown	Unknown	Unknown	1.27083	0.787555
ESE00549	rnd-1_family-120#Unknown	Unknown	Unknown	1.12903	0.699679
ESE00941	rnd-1_family-120#Unknown	Unknown	Unknown	0.857143	0.531186
ESE00943	rnd-1_family-120#Unknown	Unknown	Unknown	0.777778	0.482002
ESE00944	rnd-1_family-120#Unknown	Unknown	Unknown	0.878049	0.544142
ESE00945	rnd-1_family-120#Unknown	Unknown	Unknown	0.765957	0.474677
ESE00946	rnd-1_family-120#Unknown	Unknown	Unknown	0.933333	0.578402
ESE00970	rnd-1_family-120#Unknown	Unknown	Unknown	0.696429	0.431589
ESE00972	rnd-1_family-120#Unknown	Unknown	Unknown	0.782609	0.484996
ESE00981	rnd-1_family-120#Unknown	Unknown	Unknown	1.11364	0.690142
ESE00982	rnd-1_family-120#Unknown	Unknown	Unknown	1.30508	0.80878
ESE00988	rnd-1_family-120#Unknown	Unknown	Unknown	0.891304	0.552356
ESE00991	rnd-1_family-120#Unknown	Unknown	Unknown	0.75	0.464788
ESE00992	rnd-1_family-120#Unknown	Unknown	Unknown	1.45	0.89859
ESE01071	rnd-1_family-120#Unknown	Unknown	Unknown	1.93421	1.19866
ESE01072	rnd-1_family-120#Unknown	Unknown	Unknown	1.84615	1.14409
ESE01073	rnd-1_family-120#Unknown	Unknown	Unknown	1.84821	1.14537
ESE01074	rnd-1_family-120#Unknown	Unknown	Unknown	1.55714	0.964986
ESE01075	rnd-1_family-120#Unknown	Unknown	Unknown	1.85135	1.14731
ESE01076	rnd-1_family-120#Unknown	Unknown	Unknown	2.18056	1.35133
ESE01077	rnd-1_family-120#Unknown	Unknown	Unknown	1.27723	0.791521
ESE01078	rnd-1_family-120#Unknown	Unknown	Unknown	1.49333	0.925442
ESE01079	rnd-1_family-120#Unknown	Unknown	Unknown	1.88235	1.16652
ESE01080	rnd-1_family-120#Unknown	Unknown	Unknown	2.12963	1.31977
ESE01081	rnd-1_family-120#Unknown	Unknown	Unknown	1.81373	1.124
ESE01082	rnd-1_family-120#Unknown	Unknown	Unknown	2.06667	1.28075
ESE01083	rnd-1_family-120#Unknown	Unknown	Unknown	2.10145	1.3023
ESE01084	rnd-1_family-120#Unknown	Unknown	Unknown	2.13514	1.32318
ESE01085	rnd-1_family-120#Unknown	Unknown	Unknown	1.90526	1.18072
LCP51-590	rnd-1_family-120#Unknown	Unknown	Unknown	0.977273	0.605633
MUCL11539	rnd-1_family-120#Unknown	Unknown	Unknown	1.5122	0.937136
MUCL14462	rnd-1_family-120#Unknown	Unknown	Unknown	1.36986	0.848925
MUCL8652	rnd-1_family-120#Unknown	Unknown	Unknown	1.2439	0.770866
MUCL881	rnd-1_family-120#Unknown	Unknown	Unknown	1.09434	0.678181
SRR4171246	rnd-1_family-120#Unknown	Unknown	Unknown	1.28366	0.795506
LMA1028	rnd-1_family-120#Unknown	Unknown	Unknown	1.27273	0.788732
LMA1146	rnd-1_family-120#Unknown	Unknown	Unknown	0.7	0.433802
LMA1147	rnd-1_family-120#Unknown	Unknown	Unknown	0.325581	0.201768
LMA1148	rnd-1_family-120#Unknown	Unknown	Unknown	0	0
LMA244	rnd-1_family-120#Unknown	Unknown	Unknown	1.61364	1
LMA317	rnd-1_family-120#Unknown	Unknown	Unknown	0.583333	0.361501
LMA40	rnd-1_family-120#Unknown	Unknown	Unknown	1.14103	0.707116
LMA563	rnd-1_family-120#Unknown	Unknown	Unknown	1.88462	1.16793
LMA70	rnd-1_family-120#Unknown	Unknown	Unknown	0.839506	0.520256
LMA77	rnd-1_family-120#Unknown	Unknown	Unknown	1.46341	0.9069
CBS11628	rnd-1_family-121#Unknown	Unknown	Unknown	9.07273	0.929453
CBS117138	rnd-1_family-121#Unknown	Unknown	Unknown	5.66071	0.57991
CBS178-71	rnd-1_family-121#Unknown	Unknown	Unknown	6.41667	0.657354
CBS182-33	rnd-1_family-121#Unknown	Unknown	Unknown	6.2549	0.640782
CBS476-83	rnd-1_family-121#Unknown	Unknown	Unknown	9.21277	0.9438
CBS557-83	rnd-1_family-121#Unknown	Unknown	Unknown	8.09091	0.828871
CBS615-84T	rnd-1_family-121#Unknown	Unknown	Unknown	5.56364	0.569966
CBS9194T	rnd-1_family-121#Unknown	Unknown	Unknown	7.46227	0.76447
CLIB1154	rnd-1_family-121#Unknown	Unknown	Unknown	9.97297	1.02168
CLIB1236	rnd-1_family-121#Unknown	Unknown	Unknown	6.9557	0.712575
CLIB1237	rnd-1_family-121#Unknown	Unknown	Unknown	6.45283	0.661059
CLIB1240	rnd-1_family-121#Unknown	Unknown	Unknown	8.09091	0.828871
CLIB1241	rnd-1_family-121#Unknown	Unknown	Unknown	4.65686	0.477071
CLIB1247	rnd-1_family-121#Unknown	Unknown	Unknown	8.17857	0.837851
CLIB1251	rnd-1_family-121#Unknown	Unknown	Unknown	4.97917	0.51009
CLIB1256	rnd-1_family-121#Unknown	Unknown	Unknown	8.08333	0.828095
CLIB1260	rnd-1_family-121#Unknown	Unknown	Unknown	6.22	0.637206
CLIB1263	rnd-1_family-121#Unknown	Unknown	Unknown	5.56061	0.569655
CLIB1267	rnd-1_family-121#Unknown	Unknown	Unknown	5.51852	0.565343
CLIB1283	rnd-1_family-121#Unknown	Unknown	Unknown	5.90196	0.604625
ESE00027	rnd-1_family-121#Unknown	Unknown	Unknown	5.78947	0.593101
ESE00029	rnd-1_family-121#Unknown	Unknown	Unknown	8.125	0.832364
ESE00032	rnd-1_family-121#Unknown	Unknown	Unknown	7.5	0.768336
ESE00065	rnd-1_family-121#Unknown	Unknown	Unknown	6.89796	0.70666
ESE00078	rnd-1_family-121#Unknown	Unknown	Unknown	6	0.614668
ESE00085	rnd-1_family-121#Unknown	Unknown	Unknown	6.09756	0.624663
ESE00088	rnd-1_family-121#Unknown	Unknown	Unknown	4.94231	0.506314
ESE00094	rnd-1_family-121#Unknown	Unknown	Unknown	5.52174	0.565673
ESE00104	rnd-1_family-121#Unknown	Unknown	Unknown	5.21818	0.534575
ESE00108	rnd-1_family-121#Unknown	Unknown	Unknown	6.42222	0.657923
ESE00112	rnd-1_family-121#Unknown	Unknown	Unknown	5.59574	0.573254
ESE00117	rnd-1_family-121#Unknown	Unknown	Unknown	6.02273	0.616997
ESE00119	rnd-1_family-121#Unknown	Unknown	Unknown	6.64286	0.680526
ESE00168	rnd-1_family-121#Unknown	Unknown	Unknown	6.90361	0.707239
ESE00177	rnd-1_family-121#Unknown	Unknown	Unknown	5.78689	0.592836
ESE00179	rnd-1_family-121#Unknown	Unknown	Unknown	5	0.512224
ESE00180	rnd-1_family-121#Unknown	Unknown	Unknown	6.47887	0.663726
ESE00182	rnd-1_family-121#Unknown	Unknown	Unknown	8.55	0.875903
ESE00183	rnd-1_family-121#Unknown	Unknown	Unknown	6.55556	0.671583
ESE00184	rnd-1_family-121#Unknown	Unknown	Unknown	6.61765	0.677943
ESE00186	rnd-1_family-121#Unknown	Unknown	Unknown	7.23077	0.740754
ESE00189	rnd-1_family-121#Unknown	Unknown	Unknown	8.53333	0.874195
ESE00191	rnd-1_family-121#Unknown	Unknown	Unknown	5.76364	0.590455
ESE00194	rnd-1_family-121#Unknown	Unknown	Unknown	6.08108	0.622975
ESE00195	rnd-1_family-121#Unknown	Unknown	Unknown	7.5625	0.774738
ESE00196	rnd-1_family-121#Unknown	Unknown	Unknown	4.54762	0.46588
ESE00197	rnd-1_family-121#Unknown	Unknown	Unknown	5.10204	0.522677
ESE00198	rnd-1_family-121#Unknown	Unknown	Unknown	4.86275	0.498163
ESE00235	rnd-1_family-121#Unknown	Unknown	Unknown	5.7069	0.584642
ESE00238	rnd-1_family-121#Unknown	Unknown	Unknown	5.67925	0.581809
ESE00274	rnd-1_family-121#Unknown	Unknown	Unknown	8.40816	0.861372
ESE00275	rnd-1_family-121#Unknown	Unknown	Unknown	7.35484	0.753465
ESE00276	rnd-1_family-121#Unknown	Unknown	Unknown	6.27586	0.642929
ESE00278	rnd-1_family-121#Unknown	Unknown	Unknown	6.93182	0.710129
ESE00279	rnd-1_family-121#Unknown	Unknown	Unknown	6.54	0.669989
ESE00287	rnd-1_family-121#Unknown	Unknown	Unknown	5.45455	0.55879
ESE00288	rnd-1_family-121#Unknown	Unknown	Unknown	6.73684	0.690154
ESE00289	rnd-1_family-121#Unknown	Unknown	Unknown	6.32203	0.647659
ESE00371	rnd-1_family-121#Unknown	Unknown	Unknown	6.24051	0.639307
ESE00372	rnd-1_family-121#Unknown	Unknown	Unknown	7.68	0.786776
ESE00373	rnd-1_family-121#Unknown	Unknown	Unknown	5.61818	0.575553
ESE00375	rnd-1_family-121#Unknown	Unknown	Unknown	7.99334	0.818876
ESE00377	rnd-1_family-121#Unknown	Unknown	Unknown	4.83051	0.49486
ESE00379	rnd-1_family-121#Unknown	Unknown	Unknown	4.30357	0.440878
ESE00380	rnd-1_family-121#Unknown	Unknown	Unknown	7.57895	0.776424
ESE00383	rnd-1_family-121#Unknown	Unknown	Unknown	5.71094	0.585056
ESE00385	rnd-1_family-121#Unknown	Unknown	Unknown	5.57627	0.57126
ESE00539	rnd-1_family-121#Unknown	Unknown	Unknown	5.5625	0.569849
ESE00540	rnd-1_family-121#Unknown	Unknown	Unknown	7.30909	0.748778
ESE00545	rnd-1_family-121#Unknown	Unknown	Unknown	7.97917	0.817424
ESE00546	rnd-1_family-121#Unknown	Unknown	Unknown	6.87904	0.704721
ESE00548	rnd-1_family-121#Unknown	Unknown	Unknown	10.9375	1.12049
ESE00549	rnd-1_family-121#Unknown	Unknown	Unknown	6.19355	0.634497
ESE00941	rnd-1_family-121#Unknown	Unknown	Unknown	6.28571	0.643938
ESE00943	rnd-1_family-121#Unknown	Unknown	Unknown	8.33333	0.853706
ESE00944	rnd-1_family-121#Unknown	Unknown	Unknown	8.43902	0.864533
ESE00945	rnd-1_family-121#Unknown	Unknown	Unknown	8.42553	0.863151
ESE00946	rnd-1_family-121#Unknown	Unknown	Unknown	6.86667	0.703454
ESE00970	rnd-1_family-121#Unknown	Unknown	Unknown	9.57143	0.980543
ESE00972	rnd-1_family-121#Unknown	Unknown	Unknown	4.72464	0.484015
ESE00981	rnd-1_family-121#Unknown	Unknown	Unknown	5.59091	0.572759
ESE00982	rnd-1_family-121#Unknown	Unknown	Unknown	5.89831	0.604251
ESE00988	rnd-1_family-121#Unknown	Unknown	Unknown	5.21739	0.534494
ESE00991	rnd-1_family-121#Unknown	Unknown	Unknown	4.85	0.496857
ESE00992	rnd-1_family-121#Unknown	Unknown	Unknown	5.225	0.535274
ESE01071	rnd-1_family-121#Unknown	Unknown	Unknown	7.30263	0.748116
ESE01072	rnd-1_family-121#Unknown	Unknown	Unknown	6.93269	0.710218
ESE01073	rnd-1_family-121#Unknown	Unknown	Unknown	5.42857	0.556128
ESE01074	rnd-1_family-121#Unknown	Unknown	Unknown	5.55714	0.5693
ESE01075	rnd-1_family-121#Unknown	Unknown	Unknown	6.08108	0.622975
ESE01076	rnd-1_family-121#Unknown	Unknown	Unknown	7.11111	0.728496
ESE01077	rnd-1_family-121#Unknown	Unknown	Unknown	7.19802	0.737399
ESE01078	rnd-1_family-121#Unknown	Unknown	Unknown	6.93333	0.710283
ESE01079	rnd-1_family-121#Unknown	Unknown	Unknown	5.41176	0.554406
ESE01080	rnd-1_family-121#Unknown	Unknown	Unknown	10.4815	1.07377
ESE01081	rnd-1_family-121#Unknown	Unknown	Unknown	5.07843	0.520258
ESE01082	rnd-1_family-121#Unknown	Unknown	Unknown	5.81667	0.595887
ESE01083	rnd-1_family-121#Unknown	Unknown	Unknown	5.84058	0.598337
ESE01084	rnd-1_family-121#Unknown	Unknown	Unknown	5.66216	0.580059
ESE01085	rnd-1_family-121#Unknown	Unknown	Unknown	6.11579	0.626531
LCP51-590	rnd-1_family-121#Unknown	Unknown	Unknown	6.25	0.64028
MUCL11539	rnd-1_family-121#Unknown	Unknown	Unknown	8.21951	0.842046
MUCL14462	rnd-1_family-121#Unknown	Unknown	Unknown	7.83562	0.802718
MUCL8652	rnd-1_family-121#Unknown	Unknown	Unknown	6.34146	0.649649
MUCL881	rnd-1_family-121#Unknown	Unknown	Unknown	6.09434	0.624333
SRR4171246	rnd-1_family-121#Unknown	Unknown	Unknown	7.43197	0.761366
LMA1028	rnd-1_family-121#Unknown	Unknown	Unknown	3.97727	0.40745
LMA1146	rnd-1_family-121#Unknown	Unknown	Unknown	3.6	0.368801
LMA1147	rnd-1_family-121#Unknown	Unknown	Unknown	0.55814	0.0571785
LMA1148	rnd-1_family-121#Unknown	Unknown	Unknown	0	0
LMA244	rnd-1_family-121#Unknown	Unknown	Unknown	9.76136	1
LMA317	rnd-1_family-121#Unknown	Unknown	Unknown	5	0.512224
LMA40	rnd-1_family-121#Unknown	Unknown	Unknown	3.55128	0.36381
LMA563	rnd-1_family-121#Unknown	Unknown	Unknown	12.0385	1.23328
LMA70	rnd-1_family-121#Unknown	Unknown	Unknown	8.40741	0.861295
LMA77	rnd-1_family-121#Unknown	Unknown	Unknown	4.85366	0.497232
CBS11628	rnd-1_family-122#Unknown	Unknown	Unknown	2.45455	0.874495
CBS117138	rnd-1_family-122#Unknown	Unknown	Unknown	2.63393	0.938404
CBS178-71	rnd-1_family-122#Unknown	Unknown	Unknown	2.13542	0.760797
CBS182-33	rnd-1_family-122#Unknown	Unknown	Unknown	3.27451	1.16663
CBS476-83	rnd-1_family-122#Unknown	Unknown	Unknown	2.17021	0.773192
CBS557-83	rnd-1_family-122#Unknown	Unknown	Unknown	2.40909	0.858299
CBS615-84T	rnd-1_family-122#Unknown	Unknown	Unknown	4.04546	1.4413
CBS9194T	rnd-1_family-122#Unknown	Unknown	Unknown	3.26415	1.16294
CLIB1154	rnd-1_family-122#Unknown	Unknown	Unknown	3.45946	1.23252
CLIB1236	rnd-1_family-122#Unknown	Unknown	Unknown	4.05696	1.44539
CLIB1237	rnd-1_family-122#Unknown	Unknown	Unknown	4.33962	1.5461
CLIB1240	rnd-1_family-122#Unknown	Unknown	Unknown	3.56818	1.27125
CLIB1241	rnd-1_family-122#Unknown	Unknown	Unknown	4.94118	1.76042
CLIB1247	rnd-1_family-122#Unknown	Unknown	Unknown	3.22321	1.14835
CLIB1251	rnd-1_family-122#Unknown	Unknown	Unknown	5.64583	2.01147
CLIB1256	rnd-1_family-122#Unknown	Unknown	Unknown	3.72222	1.32613
CLIB1260	rnd-1_family-122#Unknown	Unknown	Unknown	4.23	1.50704
CLIB1263	rnd-1_family-122#Unknown	Unknown	Unknown	3.87121	1.37922
CLIB1267	rnd-1_family-122#Unknown	Unknown	Unknown	4.83333	1.72199
CLIB1283	rnd-1_family-122#Unknown	Unknown	Unknown	3.15686	1.12471
ESE00027	rnd-1_family-122#Unknown	Unknown	Unknown	6.17105	2.19859
ESE00029	rnd-1_family-122#Unknown	Unknown	Unknown	1.625	0.578947
ESE00032	rnd-1_family-122#Unknown	Unknown	Unknown	3.26596	1.16358
ESE00065	rnd-1_family-122#Unknown	Unknown	Unknown	4.59184	1.63596
ESE00078	rnd-1_family-122#Unknown	Unknown	Unknown	5.5244	1.96821
ESE00085	rnd-1_family-122#Unknown	Unknown	Unknown	5.97561	2.12896
ESE00088	rnd-1_family-122#Unknown	Unknown	Unknown	2.90385	1.03457
ESE00094	rnd-1_family-122#Unknown	Unknown	Unknown	4.42391	1.57613
ESE00104	rnd-1_family-122#Unknown	Unknown	Unknown	5.1	1.817
ESE00108	rnd-1_family-122#Unknown	Unknown	Unknown	4.47778	1.59532
ESE00112	rnd-1_family-122#Unknown	Unknown	Unknown	3.62766	1.29244
ESE00117	rnd-1_family-122#Unknown	Unknown	Unknown	4.22728	1.50607
ESE00119	rnd-1_family-122#Unknown	Unknown	Unknown	4.57143	1.62869
ESE00168	rnd-1_family-122#Unknown	Unknown	Unknown	4.33735	1.54529
ESE00177	rnd-1_family-122#Unknown	Unknown	Unknown	5.2623	1.87483
ESE00179	rnd-1_family-122#Unknown	Unknown	Unknown	2.93023	1.04397
ESE00180	rnd-1_family-122#Unknown	Unknown	Unknown	4.00704	1.42761
ESE00182	rnd-1_family-122#Unknown	Unknown	Unknown	2.6875	0.957489
ESE00183	rnd-1_family-122#Unknown	Unknown	Unknown	4.11111	1.46469
ESE00184	rnd-1_family-122#Unknown	Unknown	Unknown	4.10295	1.46178
ESE00186	rnd-1_family-122#Unknown	Unknown	Unknown	3.75962	1.33946
ESE00189	rnd-1_family-122#Unknown	Unknown	Unknown	2.83333	1.00944
ESE00191	rnd-1_family-122#Unknown	Unknown	Unknown	4.95454	1.76518
ESE00194	rnd-1_family-122#Unknown	Unknown	Unknown	4.81081	1.71397
ESE00195	rnd-1_family-122#Unknown	Unknown	Unknown	2.84375	1.01316
ESE00196	rnd-1_family-122#Unknown	Unknown	Unknown	3.40476	1.21303
ESE00197	rnd-1_family-122#Unknown	Unknown	Unknown	2.7551	0.981573
ESE00198	rnd-1_family-122#Unknown	Unknown	Unknown	3.66667	1.30634
ESE00235	rnd-1_family-122#Unknown	Unknown	Unknown	4.50862	1.60631
ESE00238	rnd-1_family-122#Unknown	Unknown	Unknown	5.51886	1.96623
ESE00274	rnd-1_family-122#Unknown	Unknown	Unknown	1.02041	0.363547
ESE00275	rnd-1_family-122#Unknown	Unknown	Unknown	4.5914	1.6358
ESE00276	rnd-1_family-122#Unknown	Unknown	Unknown	4.82759	1.71995
ESE00278	rnd-1_family-122#Unknown	Unknown	Unknown	2.63637	0.939273
ESE00279	rnd-1_family-122#Unknown	Unknown	Unknown	3.92	1.3966
ESE00287	rnd-1_family-122#Unknown	Unknown	Unknown	4.45454	1.58704
ESE00288	rnd-1_family-122#Unknown	Unknown	Unknown	4.84211	1.72512
ESE00289	rnd-1_family-122#Unknown	Unknown	Unknown	5.22034	1.85988
ESE00371	rnd-1_family-122#Unknown	Unknown	Unknown	4.32911	1.54235
ESE00372	rnd-1_family-122#Unknown	Unknown	Unknown	5.548	1.97661
ESE00373	rnd-1_family-122#Unknown	Unknown	Unknown	4.45455	1.58705
ESE00375	rnd-1_family-122#Unknown	Unknown	Unknown	3.47333	1.23746
ESE00377	rnd-1_family-122#Unknown	Unknown	Unknown	3.47458	1.23791
ESE00379	rnd-1_family-122#Unknown	Unknown	Unknown	2.71429	0.967034
ESE00380	rnd-1_family-122#Unknown	Unknown	Unknown	3.22807	1.15008
ESE00383	rnd-1_family-122#Unknown	Unknown	Unknown	5.32812	1.89828
ESE00385	rnd-1_family-122#Unknown	Unknown	Unknown	4.5339	1.61532
ESE00539	rnd-1_family-122#Unknown	Unknown	Unknown	2.38542	0.849866
ESE00540	rnd-1_family-122#Unknown	Unknown	Unknown	1.61818	0.576517
ESE00545	rnd-1_family-122#Unknown	Unknown	Unknown	1	0.356275
ESE00546	rnd-1_family-122#Unknown	Unknown	Unknown	6.71774	2.39336
ESE00548	rnd-1_family-122#Unknown	Unknown	Unknown	2.19792	0.783064
ESE00549	rnd-1_family-122#Unknown	Unknown	Unknown	2.25806	0.80449
ESE00941	rnd-1_family-122#Unknown	Unknown	Unknown	3.07143	1.09427
ESE00943	rnd-1_family-122#Unknown	Unknown	Unknown	3.4537	1.23047
ESE00944	rnd-1_family-122#Unknown	Unknown	Unknown	3.03658	1.08186
ESE00945	rnd-1_family-122#Unknown	Unknown	Unknown	3.11702	1.11052
ESE00946	rnd-1_family-122#Unknown	Unknown	Unknown	4.53333	1.61511
ESE00970	rnd-1_family-122#Unknown	Unknown	Unknown	2.82143	1.00521
ESE00972	rnd-1_family-122#Unknown	Unknown	Unknown	2.91305	1.03785
ESE00981	rnd-1_family-122#Unknown	Unknown	Unknown	3.625	1.2915
ESE00982	rnd-1_family-122#Unknown	Unknown	Unknown	3.76271	1.34056
ESE00988	rnd-1_family-122#Unknown	Unknown	Unknown	2.19565	0.782255
ESE00991	rnd-1_family-122#Unknown	Unknown	Unknown	3.225	1.14899
ESE00992	rnd-1_family-122#Unknown	Unknown	Unknown	7.375	2.62753
ESE01071	rnd-1_family-122#Unknown	Unknown	Unknown	6.28289	2.23844
ESE01072	rnd-1_family-122#Unknown	Unknown	Unknown	3.65865	1.30349
ESE01073	rnd-1_family-122#Unknown	Unknown	Unknown	3.61607	1.28832
ESE01074	rnd-1_family-122#Unknown	Unknown	Unknown	5.45714	1.94424
ESE01075	rnd-1_family-122#Unknown	Unknown	Unknown	3.54054	1.26141
ESE01076	rnd-1_family-122#Unknown	Unknown	Unknown	5.81944	2.07332
ESE01077	rnd-1_family-122#Unknown	Unknown	Unknown	2.98515	1.06353
ESE01078	rnd-1_family-122#Unknown	Unknown	Unknown	4.20667	1.49873
ESE01079	rnd-1_family-122#Unknown	Unknown	Unknown	4.33824	1.54561
ESE01080	rnd-1_family-122#Unknown	Unknown	Unknown	2.32408	0.828012
ESE01081	rnd-1_family-122#Unknown	Unknown	Unknown	4.16667	1.48448
ESE01082	rnd-1_family-122#Unknown	Unknown	Unknown	3.03333	1.0807
ESE01083	rnd-1_family-122#Unknown	Unknown	Unknown	5.40579	1.92595
ESE01084	rnd-1_family-122#Unknown	Unknown	Unknown	6.01351	2.14246
ESE01085	rnd-1_family-122#Unknown	Unknown	Unknown	3.15263	1.1232
LCP51-590	rnd-1_family-122#Unknown	Unknown	Unknown	3.36363	1.19838
MUCL11539	rnd-1_family-122#Unknown	Unknown	Unknown	2.86585	1.02103
MUCL14462	rnd-1_family-122#Unknown	Unknown	Unknown	2.64384	0.941934
MUCL8652	rnd-1_family-122#Unknown	Unknown	Unknown	2.81707	1.00365
MUCL881	rnd-1_family-122#Unknown	Unknown	Unknown	3.71698	1.32427
SRR4171246	rnd-1_family-122#Unknown	Unknown	Unknown	0.888409	0.316518
LMA1028	rnd-1_family-122#Unknown	Unknown	Unknown	3.25	1.15789
LMA1146	rnd-1_family-122#Unknown	Unknown	Unknown	3.325	1.18461
LMA1147	rnd-1_family-122#Unknown	Unknown	Unknown	0.372093	0.132567
LMA1148	rnd-1_family-122#Unknown	Unknown	Unknown	0	0
LMA244	rnd-1_family-122#Unknown	Unknown	Unknown	2.80682	1
LMA317	rnd-1_family-122#Unknown	Unknown	Unknown	0.958333	0.34143
LMA40	rnd-1_family-122#Unknown	Unknown	Unknown	4.78205	1.70373
LMA563	rnd-1_family-122#Unknown	Unknown	Unknown	5.18269	1.84646
LMA70	rnd-1_family-122#Unknown	Unknown	Unknown	3.37655	1.20298
LMA77	rnd-1_family-122#Unknown	Unknown	Unknown	4.52439	1.61193
CBS11628	rnd-1_family-123#LTR/Gypsy	LTR/Gypsy	Retroelement	4.21818	0.912039
CBS117138	rnd-1_family-123#LTR/Gypsy	LTR/Gypsy	Retroelement	3.91964	0.84749
CBS178-71	rnd-1_family-123#LTR/Gypsy	LTR/Gypsy	Retroelement	18.1979	3.93468
CBS182-33	rnd-1_family-123#LTR/Gypsy	LTR/Gypsy	Retroelement	4.09804	0.886063
CBS476-83	rnd-1_family-123#LTR/Gypsy	LTR/Gypsy	Retroelement	4.29787	0.929269
CBS557-83	rnd-1_family-123#LTR/Gypsy	LTR/Gypsy	Retroelement	4.34091	0.938575
CBS615-84T	rnd-1_family-123#LTR/Gypsy	LTR/Gypsy	Retroelement	4.05455	0.876659
CBS9194T	rnd-1_family-123#LTR/Gypsy	LTR/Gypsy	Retroelement	3.82076	0.82611
CLIB1154	rnd-1_family-123#LTR/Gypsy	LTR/Gypsy	Retroelement	4.66216	1.00803
CLIB1236	rnd-1_family-123#LTR/Gypsy	LTR/Gypsy	Retroelement	4.0443	0.874443
CLIB1237	rnd-1_family-123#LTR/Gypsy	LTR/Gypsy	Retroelement	3.66038	0.791434
CLIB1240	rnd-1_family-123#LTR/Gypsy	LTR/Gypsy	Retroelement	4.03031	0.871418
CLIB1241	rnd-1_family-123#LTR/Gypsy	LTR/Gypsy	Retroelement	4.06862	0.879702
CLIB1247	rnd-1_family-123#LTR/Gypsy	LTR/Gypsy	Retroelement	4.13393	0.893823
CLIB1251	rnd-1_family-123#LTR/Gypsy	LTR/Gypsy	Retroelement	3.45833	0.747747
CLIB1256	rnd-1_family-123#LTR/Gypsy	LTR/Gypsy	Retroelement	3.93056	0.849851
CLIB1260	rnd-1_family-123#LTR/Gypsy	LTR/Gypsy	Retroelement	4.45	0.962162
CLIB1263	rnd-1_family-123#LTR/Gypsy	LTR/Gypsy	Retroelement	4.43939	0.959868
CLIB1267	rnd-1_family-123#LTR/Gypsy	LTR/Gypsy	Retroelement	4.11111	0.888889
CLIB1283	rnd-1_family-123#LTR/Gypsy	LTR/Gypsy	Retroelement	4.05882	0.877583
ESE00027	rnd-1_family-123#LTR/Gypsy	LTR/Gypsy	Retroelement	4.46053	0.964439
ESE00029	rnd-1_family-123#LTR/Gypsy	LTR/Gypsy	Retroelement	3.5	0.756757
ESE00032	rnd-1_family-123#LTR/Gypsy	LTR/Gypsy	Retroelement	3.85106	0.832662
ESE00065	rnd-1_family-123#LTR/Gypsy	LTR/Gypsy	Retroelement	4	0.864865
ESE00078	rnd-1_family-123#LTR/Gypsy	LTR/Gypsy	Retroelement	4.41463	0.954515
ESE00085	rnd-1_family-123#LTR/Gypsy	LTR/Gypsy	Retroelement	3.7683	0.814768
ESE00088	rnd-1_family-123#LTR/Gypsy	LTR/Gypsy	Retroelement	4.30769	0.931392
ESE00094	rnd-1_family-123#LTR/Gypsy	LTR/Gypsy	Retroelement	3.97826	0.860164
ESE00104	rnd-1_family-123#LTR/Gypsy	LTR/Gypsy	Retroelement	4.50909	0.974938
ESE00108	rnd-1_family-123#LTR/Gypsy	LTR/Gypsy	Retroelement	3.67778	0.795196
ESE00112	rnd-1_family-123#LTR/Gypsy	LTR/Gypsy	Retroelement	3.64893	0.788958
ESE00117	rnd-1_family-123#LTR/Gypsy	LTR/Gypsy	Retroelement	4.35228	0.941034
ESE00119	rnd-1_family-123#LTR/Gypsy	LTR/Gypsy	Retroelement	2.5	0.540541
ESE00168	rnd-1_family-123#LTR/Gypsy	LTR/Gypsy	Retroelement	2.5	0.540541
ESE00177	rnd-1_family-123#LTR/Gypsy	LTR/Gypsy	Retroelement	4.36885	0.944616
ESE00179	rnd-1_family-123#LTR/Gypsy	LTR/Gypsy	Retroelement	3.88373	0.839725
ESE00180	rnd-1_family-123#LTR/Gypsy	LTR/Gypsy	Retroelement	4.2676	0.922724
ESE00182	rnd-1_family-123#LTR/Gypsy	LTR/Gypsy	Retroelement	4.3125	0.932432
ESE00183	rnd-1_family-123#LTR/Gypsy	LTR/Gypsy	Retroelement	3.94444	0.852852
ESE00184	rnd-1_family-123#LTR/Gypsy	LTR/Gypsy	Retroelement	4.27941	0.925278
ESE00186	rnd-1_family-123#LTR/Gypsy	LTR/Gypsy	Retroelement	4.70192	1.01663
ESE00189	rnd-1_family-123#LTR/Gypsy	LTR/Gypsy	Retroelement	3.93333	0.85045
ESE00191	rnd-1_family-123#LTR/Gypsy	LTR/Gypsy	Retroelement	4.6	0.994595
ESE00194	rnd-1_family-123#LTR/Gypsy	LTR/Gypsy	Retroelement	4.77027	1.03141
ESE00195	rnd-1_family-123#LTR/Gypsy	LTR/Gypsy	Retroelement	4.4375	0.959459
ESE00196	rnd-1_family-123#LTR/Gypsy	LTR/Gypsy	Retroelement	4.84524	1.04762
ESE00197	rnd-1_family-123#LTR/Gypsy	LTR/Gypsy	Retroelement	3.79592	0.820739
ESE00198	rnd-1_family-123#LTR/Gypsy	LTR/Gypsy	Retroelement	4.39216	0.949656
ESE00235	rnd-1_family-123#LTR/Gypsy	LTR/Gypsy	Retroelement	4.26724	0.922646
ESE00238	rnd-1_family-123#LTR/Gypsy	LTR/Gypsy	Retroelement	4.66981	1.00969
ESE00274	rnd-1_family-123#LTR/Gypsy	LTR/Gypsy	Retroelement	4.57143	0.988417
ESE00275	rnd-1_family-123#LTR/Gypsy	LTR/Gypsy	Retroelement	4.0914	0.884627
ESE00276	rnd-1_family-123#LTR/Gypsy	LTR/Gypsy	Retroelement	3.10345	0.671016
ESE00278	rnd-1_family-123#LTR/Gypsy	LTR/Gypsy	Retroelement	3.72727	0.805896
ESE00279	rnd-1_family-123#LTR/Gypsy	LTR/Gypsy	Retroelement	3.93	0.84973
ESE00287	rnd-1_family-123#LTR/Gypsy	LTR/Gypsy	Retroelement	4.56061	0.986078
ESE00288	rnd-1_family-123#LTR/Gypsy	LTR/Gypsy	Retroelement	4.57017	0.988145
ESE00289	rnd-1_family-123#LTR/Gypsy	LTR/Gypsy	Retroelement	3.76271	0.813559
ESE00371	rnd-1_family-123#LTR/Gypsy	LTR/Gypsy	Retroelement	3.37975	0.730757
ESE00372	rnd-1_family-123#LTR/Gypsy	LTR/Gypsy	Retroelement	4.044	0.874378
ESE00373	rnd-1_family-123#LTR/Gypsy	LTR/Gypsy	Retroelement	3.73636	0.807862
ESE00375	rnd-1_family-123#LTR/Gypsy	LTR/Gypsy	Retroelement	3.91334	0.846128
ESE00377	rnd-1_family-123#LTR/Gypsy	LTR/Gypsy	Retroelement	4.0678	0.879524
ESE00379	rnd-1_family-123#LTR/Gypsy	LTR/Gypsy	Retroelement	4.03571	0.872586
ESE00380	rnd-1_family-123#LTR/Gypsy	LTR/Gypsy	Retroelement	3.87719	0.838311
ESE00383	rnd-1_family-123#LTR/Gypsy	LTR/Gypsy	Retroelement	4.55469	0.984798
ESE00385	rnd-1_family-123#LTR/Gypsy	LTR/Gypsy	Retroelement	4.60169	0.99496
ESE00539	rnd-1_family-123#LTR/Gypsy	LTR/Gypsy	Retroelement	4.64583	1.0045
ESE00540	rnd-1_family-123#LTR/Gypsy	LTR/Gypsy	Retroelement	3.90909	0.845209
ESE00545	rnd-1_family-123#LTR/Gypsy	LTR/Gypsy	Retroelement	2.61458	0.565315
ESE00546	rnd-1_family-123#LTR/Gypsy	LTR/Gypsy	Retroelement	4.33871	0.938099
ESE00548	rnd-1_family-123#LTR/Gypsy	LTR/Gypsy	Retroelement	4.46875	0.966216
ESE00549	rnd-1_family-123#LTR/Gypsy	LTR/Gypsy	Retroelement	3.91936	0.847429
ESE00941	rnd-1_family-123#LTR/Gypsy	LTR/Gypsy	Retroelement	3.96429	0.857144
ESE00943	rnd-1_family-123#LTR/Gypsy	LTR/Gypsy	Retroelement	4.12963	0.892893
ESE00944	rnd-1_family-123#LTR/Gypsy	LTR/Gypsy	Retroelement	5.09756	1.10218
ESE00945	rnd-1_family-123#LTR/Gypsy	LTR/Gypsy	Retroelement	4.60638	0.995974
ESE00946	rnd-1_family-123#LTR/Gypsy	LTR/Gypsy	Retroelement	4.66667	1.00901
ESE00970	rnd-1_family-123#LTR/Gypsy	LTR/Gypsy	Retroelement	4.44643	0.96139
ESE00972	rnd-1_family-123#LTR/Gypsy	LTR/Gypsy	Retroelement	3.82609	0.827263
ESE00981	rnd-1_family-123#LTR/Gypsy	LTR/Gypsy	Retroelement	4.92046	1.06388
ESE00982	rnd-1_family-123#LTR/Gypsy	LTR/Gypsy	Retroelement	4.4322	0.958314
ESE00988	rnd-1_family-123#LTR/Gypsy	LTR/Gypsy	Retroelement	3.98913	0.862515
ESE00991	rnd-1_family-123#LTR/Gypsy	LTR/Gypsy	Retroelement	4.05	0.875676
ESE00992	rnd-1_family-123#LTR/Gypsy	LTR/Gypsy	Retroelement	4.4875	0.97027
ESE01071	rnd-1_family-123#LTR/Gypsy	LTR/Gypsy	Retroelement	4.30263	0.930298
ESE01072	rnd-1_family-123#LTR/Gypsy	LTR/Gypsy	Retroelement	4.09135	0.884616
ESE01073	rnd-1_family-123#LTR/Gypsy	LTR/Gypsy	Retroelement	4.6875	1.01351
ESE01074	rnd-1_family-123#LTR/Gypsy	LTR/Gypsy	Retroelement	4.10714	0.88803
ESE01075	rnd-1_family-123#LTR/Gypsy	LTR/Gypsy	Retroelement	4.22297	0.913075
ESE01076	rnd-1_family-123#LTR/Gypsy	LTR/Gypsy	Retroelement	4.94444	1.06907
ESE01077	rnd-1_family-123#LTR/Gypsy	LTR/Gypsy	Retroelement	4.92574	1.06502
ESE01078	rnd-1_family-123#LTR/Gypsy	LTR/Gypsy	Retroelement	2.79333	0.603963
ESE01079	rnd-1_family-123#LTR/Gypsy	LTR/Gypsy	Retroelement	4.58824	0.992052
ESE01080	rnd-1_family-123#LTR/Gypsy	LTR/Gypsy	Retroelement	3.89815	0.842843
ESE01081	rnd-1_family-123#LTR/Gypsy	LTR/Gypsy	Retroelement	4.74019	1.02491
ESE01082	rnd-1_family-123#LTR/Gypsy	LTR/Gypsy	Retroelement	4.31667	0.933334
ESE01083	rnd-1_family-123#LTR/Gypsy	LTR/Gypsy	Retroelement	4.34783	0.940071
ESE01084	rnd-1_family-123#LTR/Gypsy	LTR/Gypsy	Retroelement	4.64865	1.00511
ESE01085	rnd-1_family-123#LTR/Gypsy	LTR/Gypsy	Retroelement	4.17895	0.903557
LCP51-590	rnd-1_family-123#LTR/Gypsy	LTR/Gypsy	Retroelement	3.95454	0.855036
MUCL11539	rnd-1_family-123#LTR/Gypsy	LTR/Gypsy	Retroelement	4.30488	0.930785
MUCL14462	rnd-1_family-123#LTR/Gypsy	LTR/Gypsy	Retroelement	3.69178	0.798223
MUCL8652	rnd-1_family-123#LTR/Gypsy	LTR/Gypsy	Retroelement	4.34146	0.938694
MUCL881	rnd-1_family-123#LTR/Gypsy	LTR/Gypsy	Retroelement	3.97169	0.858744
SRR4171246	rnd-1_family-123#LTR/Gypsy	LTR/Gypsy	Retroelement	4.24982	0.91888
LMA1028	rnd-1_family-123#LTR/Gypsy	LTR/Gypsy	Retroelement	3.35227	0.724815
LMA1146	rnd-1_family-123#LTR/Gypsy	LTR/Gypsy	Retroelement	4.35	0.940541
LMA1147	rnd-1_family-123#LTR/Gypsy	LTR/Gypsy	Retroelement	0	0
LMA1148	rnd-1_family-123#LTR/Gypsy	LTR/Gypsy	Retroelement	0	0
LMA244	rnd-1_family-123#LTR/Gypsy	LTR/Gypsy	Retroelement	4.625	1
LMA317	rnd-1_family-123#LTR/Gypsy	LTR/Gypsy	Retroelement	3.66667	0.792794
LMA40	rnd-1_family-123#LTR/Gypsy	LTR/Gypsy	Retroelement	3.59615	0.777546
LMA563	rnd-1_family-123#LTR/Gypsy	LTR/Gypsy	Retroelement	3.01923	0.652806
LMA70	rnd-1_family-123#LTR/Gypsy	LTR/Gypsy	Retroelement	4.64815	1.00501
LMA77	rnd-1_family-123#LTR/Gypsy	LTR/Gypsy	Retroelement	3.18293	0.688201
CBS11628	rnd-1_family-124#Unknown	Unknown	Unknown	6.71818	0.893727
CBS117138	rnd-1_family-124#Unknown	Unknown	Unknown	7.1875	0.956161
CBS178-71	rnd-1_family-124#Unknown	Unknown	Unknown	9.41667	1.25271
CBS182-33	rnd-1_family-124#Unknown	Unknown	Unknown	7.14705	0.95078
CBS476-83	rnd-1_family-124#Unknown	Unknown	Unknown	6.59574	0.877438
CBS557-83	rnd-1_family-124#Unknown	Unknown	Unknown	6.92046	0.920636
CBS615-84T	rnd-1_family-124#Unknown	Unknown	Unknown	7.7	1.02434
CBS9194T	rnd-1_family-124#Unknown	Unknown	Unknown	7.08491	0.942513
CLIB1154	rnd-1_family-124#Unknown	Unknown	Unknown	6.90541	0.918634
CLIB1236	rnd-1_family-124#Unknown	Unknown	Unknown	6.53797	0.869753
CLIB1237	rnd-1_family-124#Unknown	Unknown	Unknown	6.28302	0.835837
CLIB1240	rnd-1_family-124#Unknown	Unknown	Unknown	6.89394	0.917108
CLIB1241	rnd-1_family-124#Unknown	Unknown	Unknown	6.88235	0.915566
CLIB1247	rnd-1_family-124#Unknown	Unknown	Unknown	7.25893	0.965663
CLIB1251	rnd-1_family-124#Unknown	Unknown	Unknown	7.05208	0.938146
CLIB1256	rnd-1_family-124#Unknown	Unknown	Unknown	6.90278	0.918284
CLIB1260	rnd-1_family-124#Unknown	Unknown	Unknown	6.6	0.878005
CLIB1263	rnd-1_family-124#Unknown	Unknown	Unknown	6.87879	0.915093
CLIB1267	rnd-1_family-124#Unknown	Unknown	Unknown	8.55556	1.13816
CLIB1283	rnd-1_family-124#Unknown	Unknown	Unknown	6.36275	0.846444
ESE00027	rnd-1_family-124#Unknown	Unknown	Unknown	7.10526	0.94522
ESE00029	rnd-1_family-124#Unknown	Unknown	Unknown	7	0.931218
ESE00032	rnd-1_family-124#Unknown	Unknown	Unknown	7.03191	0.935463
ESE00065	rnd-1_family-124#Unknown	Unknown	Unknown	7.32653	0.974656
ESE00078	rnd-1_family-124#Unknown	Unknown	Unknown	7.21951	0.960419
ESE00085	rnd-1_family-124#Unknown	Unknown	Unknown	8.10975	1.07885
ESE00088	rnd-1_family-124#Unknown	Unknown	Unknown	6.74038	0.89668
ESE00094	rnd-1_family-124#Unknown	Unknown	Unknown	7.80435	1.03822
ESE00104	rnd-1_family-124#Unknown	Unknown	Unknown	6.58182	0.875587
ESE00108	rnd-1_family-124#Unknown	Unknown	Unknown	6.36667	0.846965
ESE00112	rnd-1_family-124#Unknown	Unknown	Unknown	7.40426	0.984997
ESE00117	rnd-1_family-124#Unknown	Unknown	Unknown	7.59091	1.00983
ESE00119	rnd-1_family-124#Unknown	Unknown	Unknown	7.35714	0.978728
ESE00168	rnd-1_family-124#Unknown	Unknown	Unknown	8.57229	1.14038
ESE00177	rnd-1_family-124#Unknown	Unknown	Unknown	7.08197	0.942122
ESE00179	rnd-1_family-124#Unknown	Unknown	Unknown	7.5814	1.00856
ESE00180	rnd-1_family-124#Unknown	Unknown	Unknown	8.59154	1.14294
ESE00182	rnd-1_family-124#Unknown	Unknown	Unknown	6.275	0.83477
ESE00183	rnd-1_family-124#Unknown	Unknown	Unknown	8.22222	1.09381
ESE00184	rnd-1_family-124#Unknown	Unknown	Unknown	8.26471	1.09946
ESE00186	rnd-1_family-124#Unknown	Unknown	Unknown	7.01923	0.933776
ESE00189	rnd-1_family-124#Unknown	Unknown	Unknown	6.96666	0.926782
ESE00191	rnd-1_family-124#Unknown	Unknown	Unknown	7.49091	0.996524
ESE00194	rnd-1_family-124#Unknown	Unknown	Unknown	6.35135	0.844927
ESE00195	rnd-1_family-124#Unknown	Unknown	Unknown	6	0.798187
ESE00196	rnd-1_family-124#Unknown	Unknown	Unknown	6.32142	0.840945
ESE00197	rnd-1_family-124#Unknown	Unknown	Unknown	8.06123	1.07239
ESE00198	rnd-1_family-124#Unknown	Unknown	Unknown	7.07843	0.941651
ESE00235	rnd-1_family-124#Unknown	Unknown	Unknown	7.31897	0.973651
ESE00238	rnd-1_family-124#Unknown	Unknown	Unknown	6.90566	0.918667
ESE00274	rnd-1_family-124#Unknown	Unknown	Unknown	7.79592	1.0371
ESE00275	rnd-1_family-124#Unknown	Unknown	Unknown	7.24731	0.964118
ESE00276	rnd-1_family-124#Unknown	Unknown	Unknown	7.18966	0.956448
ESE00278	rnd-1_family-124#Unknown	Unknown	Unknown	7.20455	0.958429
ESE00279	rnd-1_family-124#Unknown	Unknown	Unknown	7.82	1.0403
ESE00287	rnd-1_family-124#Unknown	Unknown	Unknown	6.33333	0.84253
ESE00288	rnd-1_family-124#Unknown	Unknown	Unknown	7.00877	0.932384
ESE00289	rnd-1_family-124#Unknown	Unknown	Unknown	7.66102	1.01915
ESE00371	rnd-1_family-124#Unknown	Unknown	Unknown	9.09494	1.20991
ESE00372	rnd-1_family-124#Unknown	Unknown	Unknown	7.52	1.00039
ESE00373	rnd-1_family-124#Unknown	Unknown	Unknown	6.78182	0.902193
ESE00375	rnd-1_family-124#Unknown	Unknown	Unknown	7.18666	0.956049
ESE00377	rnd-1_family-124#Unknown	Unknown	Unknown	7.31356	0.972931
ESE00379	rnd-1_family-124#Unknown	Unknown	Unknown	7.35714	0.978728
ESE00380	rnd-1_family-124#Unknown	Unknown	Unknown	6.28071	0.83553
ESE00383	rnd-1_family-124#Unknown	Unknown	Unknown	7.41406	0.9863
ESE00385	rnd-1_family-124#Unknown	Unknown	Unknown	7.30509	0.971804
ESE00539	rnd-1_family-124#Unknown	Unknown	Unknown	6.4375	0.856388
ESE00540	rnd-1_family-124#Unknown	Unknown	Unknown	6.75455	0.898565
ESE00545	rnd-1_family-124#Unknown	Unknown	Unknown	8.41667	1.11968
ESE00546	rnd-1_family-124#Unknown	Unknown	Unknown	8.58871	1.14257
ESE00548	rnd-1_family-124#Unknown	Unknown	Unknown	6.77083	0.900731
ESE00549	rnd-1_family-124#Unknown	Unknown	Unknown	7.41935	0.987004
ESE00941	rnd-1_family-124#Unknown	Unknown	Unknown	8.07143	1.07375
ESE00943	rnd-1_family-124#Unknown	Unknown	Unknown	6.22222	0.827749
ESE00944	rnd-1_family-124#Unknown	Unknown	Unknown	7.29268	0.970153
ESE00945	rnd-1_family-124#Unknown	Unknown	Unknown	7.19149	0.956692
ESE00946	rnd-1_family-124#Unknown	Unknown	Unknown	9.83333	1.30814
ESE00970	rnd-1_family-124#Unknown	Unknown	Unknown	6.91071	0.919339
ESE00972	rnd-1_family-124#Unknown	Unknown	Unknown	6.78261	0.902298
ESE00981	rnd-1_family-124#Unknown	Unknown	Unknown	6.54545	0.870748
ESE00982	rnd-1_family-124#Unknown	Unknown	Unknown	6.24577	0.830882
ESE00988	rnd-1_family-124#Unknown	Unknown	Unknown	4.16304	0.553814
ESE00991	rnd-1_family-124#Unknown	Unknown	Unknown	7.65	1.01769
ESE00992	rnd-1_family-124#Unknown	Unknown	Unknown	7.1625	0.952835
ESE01071	rnd-1_family-124#Unknown	Unknown	Unknown	9.40789	1.25154
ESE01072	rnd-1_family-124#Unknown	Unknown	Unknown	9.15865	1.21839
ESE01073	rnd-1_family-124#Unknown	Unknown	Unknown	8.71429	1.15927
ESE01074	rnd-1_family-124#Unknown	Unknown	Unknown	9.07143	1.20678
ESE01075	rnd-1_family-124#Unknown	Unknown	Unknown	7.71622	1.0265
ESE01076	rnd-1_family-124#Unknown	Unknown	Unknown	7.45833	0.99219
ESE01077	rnd-1_family-124#Unknown	Unknown	Unknown	7.94555	1.05701
ESE01078	rnd-1_family-124#Unknown	Unknown	Unknown	7.16	0.952503
ESE01079	rnd-1_family-124#Unknown	Unknown	Unknown	7.93383	1.05545
ESE01080	rnd-1_family-124#Unknown	Unknown	Unknown	6.71296	0.893032
ESE01081	rnd-1_family-124#Unknown	Unknown	Unknown	9.09804	1.21032
ESE01082	rnd-1_family-124#Unknown	Unknown	Unknown	7.6	1.01104
ESE01083	rnd-1_family-124#Unknown	Unknown	Unknown	8.63043	1.14812
ESE01084	rnd-1_family-124#Unknown	Unknown	Unknown	8.37838	1.11458
ESE01085	rnd-1_family-124#Unknown	Unknown	Unknown	7.58947	1.00964
LCP51-590	rnd-1_family-124#Unknown	Unknown	Unknown	7.69318	1.02343
MUCL11539	rnd-1_family-124#Unknown	Unknown	Unknown	7.4878	0.99611
MUCL14462	rnd-1_family-124#Unknown	Unknown	Unknown	8.0411	1.06972
MUCL8652	rnd-1_family-124#Unknown	Unknown	Unknown	7.96341	1.05938
MUCL881	rnd-1_family-124#Unknown	Unknown	Unknown	7.14151	0.950043
SRR4171246	rnd-1_family-124#Unknown	Unknown	Unknown	9.29229	1.23616
LMA1028	rnd-1_family-124#Unknown	Unknown	Unknown	5.60228	0.745277
LMA1146	rnd-1_family-124#Unknown	Unknown	Unknown	4.18333	0.556513
LMA1147	rnd-1_family-124#Unknown	Unknown	Unknown	0	0
LMA1148	rnd-1_family-124#Unknown	Unknown	Unknown	0	0
LMA244	rnd-1_family-124#Unknown	Unknown	Unknown	7.51704	1
LMA317	rnd-1_family-124#Unknown	Unknown	Unknown	5.4375	0.723357
LMA40	rnd-1_family-124#Unknown	Unknown	Unknown	4.46154	0.593524
LMA563	rnd-1_family-124#Unknown	Unknown	Unknown	6.32692	0.841677
LMA70	rnd-1_family-124#Unknown	Unknown	Unknown	4.50617	0.599461
LMA77	rnd-1_family-124#Unknown	Unknown	Unknown	6.15854	0.819277
CBS11628	rnd-1_family-112#Unknown	Unknown	Unknown	4.38182	0.782151
CBS117138	rnd-1_family-112#Unknown	Unknown	Unknown	7.51786	1.34193
CBS178-71	rnd-1_family-112#Unknown	Unknown	Unknown	6	1.07099
CBS182-33	rnd-1_family-112#Unknown	Unknown	Unknown	6.64706	1.18649
CBS476-83	rnd-1_family-112#Unknown	Unknown	Unknown	5.70213	1.01782
CBS557-83	rnd-1_family-112#Unknown	Unknown	Unknown	5.56818	0.993915
CBS615-84T	rnd-1_family-112#Unknown	Unknown	Unknown	7.6	1.35659
CBS9194T	rnd-1_family-112#Unknown	Unknown	Unknown	6.39623	1.14172
CLIB1154	rnd-1_family-112#Unknown	Unknown	Unknown	6.13514	1.09512
CLIB1236	rnd-1_family-112#Unknown	Unknown	Unknown	6.83544	1.22012
CLIB1237	rnd-1_family-112#Unknown	Unknown	Unknown	5.81132	1.03732
CLIB1240	rnd-1_family-112#Unknown	Unknown	Unknown	6.5	1.16024
CLIB1241	rnd-1_family-112#Unknown	Unknown	Unknown	7.90196	1.41049
CLIB1247	rnd-1_family-112#Unknown	Unknown	Unknown	7.75	1.38337
CLIB1251	rnd-1_family-112#Unknown	Unknown	Unknown	8.79167	1.5693
CLIB1256	rnd-1_family-112#Unknown	Unknown	Unknown	6.41667	1.14537
CLIB1260	rnd-1_family-112#Unknown	Unknown	Unknown	6.94	1.23878
CLIB1263	rnd-1_family-112#Unknown	Unknown	Unknown	7.22727	1.29006
CLIB1267	rnd-1_family-112#Unknown	Unknown	Unknown	6.83333	1.21974
CLIB1283	rnd-1_family-112#Unknown	Unknown	Unknown	5.30392	0.946745
ESE00027	rnd-1_family-112#Unknown	Unknown	Unknown	8.23684	1.47027
ESE00029	rnd-1_family-112#Unknown	Unknown	Unknown	6.625	1.18256
ESE00032	rnd-1_family-112#Unknown	Unknown	Unknown	5.74468	1.02542
ESE00065	rnd-1_family-112#Unknown	Unknown	Unknown	6.53061	1.16571
ESE00078	rnd-1_family-112#Unknown	Unknown	Unknown	8.31707	1.48459
ESE00085	rnd-1_family-112#Unknown	Unknown	Unknown	7.60976	1.35834
ESE00088	rnd-1_family-112#Unknown	Unknown	Unknown	6.86538	1.22546
ESE00094	rnd-1_family-112#Unknown	Unknown	Unknown	7.28261	1.29994
ESE00104	rnd-1_family-112#Unknown	Unknown	Unknown	6.36364	1.1359
ESE00108	rnd-1_family-112#Unknown	Unknown	Unknown	7.62222	1.36056
ESE00112	rnd-1_family-112#Unknown	Unknown	Unknown	5.31915	0.949463
ESE00117	rnd-1_family-112#Unknown	Unknown	Unknown	8.15909	1.45639
ESE00119	rnd-1_family-112#Unknown	Unknown	Unknown	8	1.42799
ESE00168	rnd-1_family-112#Unknown	Unknown	Unknown	11.6506	2.07962
ESE00177	rnd-1_family-112#Unknown	Unknown	Unknown	7.23771	1.29192
ESE00179	rnd-1_family-112#Unknown	Unknown	Unknown	7.55814	1.34912
ESE00180	rnd-1_family-112#Unknown	Unknown	Unknown	8.42254	1.50342
ESE00182	rnd-1_family-112#Unknown	Unknown	Unknown	6.2625	1.11785
ESE00183	rnd-1_family-112#Unknown	Unknown	Unknown	6.11111	1.09083
ESE00184	rnd-1_family-112#Unknown	Unknown	Unknown	7.88235	1.40699
ESE00186	rnd-1_family-112#Unknown	Unknown	Unknown	6.80769	1.21517
ESE00189	rnd-1_family-112#Unknown	Unknown	Unknown	6.53333	1.16619
ESE00191	rnd-1_family-112#Unknown	Unknown	Unknown	9.36364	1.6714
ESE00194	rnd-1_family-112#Unknown	Unknown	Unknown	8.14865	1.45453
ESE00195	rnd-1_family-112#Unknown	Unknown	Unknown	7.6875	1.37221
ESE00196	rnd-1_family-112#Unknown	Unknown	Unknown	7.52381	1.34299
ESE00197	rnd-1_family-112#Unknown	Unknown	Unknown	7.67347	1.36971
ESE00198	rnd-1_family-112#Unknown	Unknown	Unknown	6.31373	1.12699
ESE00235	rnd-1_family-112#Unknown	Unknown	Unknown	6.77586	1.20948
ESE00238	rnd-1_family-112#Unknown	Unknown	Unknown	6.81132	1.21581
ESE00274	rnd-1_family-112#Unknown	Unknown	Unknown	8.7551	1.56278
ESE00275	rnd-1_family-112#Unknown	Unknown	Unknown	6.26882	1.11898
ESE00276	rnd-1_family-112#Unknown	Unknown	Unknown	7.31034	1.30489
ESE00278	rnd-1_family-112#Unknown	Unknown	Unknown	6.04545	1.07911
ESE00279	rnd-1_family-112#Unknown	Unknown	Unknown	10.04	1.79213
ESE00287	rnd-1_family-112#Unknown	Unknown	Unknown	8.56061	1.52806
ESE00288	rnd-1_family-112#Unknown	Unknown	Unknown	6.03509	1.07726
ESE00289	rnd-1_family-112#Unknown	Unknown	Unknown	7.67797	1.37051
ESE00371	rnd-1_family-112#Unknown	Unknown	Unknown	8.85443	1.58051
ESE00372	rnd-1_family-112#Unknown	Unknown	Unknown	7.88	1.40657
ESE00373	rnd-1_family-112#Unknown	Unknown	Unknown	7.25455	1.29493
ESE00375	rnd-1_family-112#Unknown	Unknown	Unknown	6.22667	1.11145
ESE00377	rnd-1_family-112#Unknown	Unknown	Unknown	7.12711	1.27218
ESE00379	rnd-1_family-112#Unknown	Unknown	Unknown	5.5	0.981745
ESE00380	rnd-1_family-112#Unknown	Unknown	Unknown	5.36842	0.958258
ESE00383	rnd-1_family-112#Unknown	Unknown	Unknown	6.64062	1.18534
ESE00385	rnd-1_family-112#Unknown	Unknown	Unknown	5.6356	1.00595
ESE00539	rnd-1_family-112#Unknown	Unknown	Unknown	6.39583	1.14165
ESE00540	rnd-1_family-112#Unknown	Unknown	Unknown	10.5091	1.87586
ESE00545	rnd-1_family-112#Unknown	Unknown	Unknown	8.10417	1.44659
ESE00546	rnd-1_family-112#Unknown	Unknown	Unknown	10.1613	1.81378
ESE00548	rnd-1_family-112#Unknown	Unknown	Unknown	7.0625	1.26065
ESE00549	rnd-1_family-112#Unknown	Unknown	Unknown	8.12903	1.45102
ESE00941	rnd-1_family-112#Unknown	Unknown	Unknown	7.89286	1.40887
ESE00943	rnd-1_family-112#Unknown	Unknown	Unknown	9.16667	1.63624
ESE00944	rnd-1_family-112#Unknown	Unknown	Unknown	9.12195	1.62826
ESE00945	rnd-1_family-112#Unknown	Unknown	Unknown	7.82979	1.39761
ESE00946	rnd-1_family-112#Unknown	Unknown	Unknown	7.46667	1.33279
ESE00970	rnd-1_family-112#Unknown	Unknown	Unknown	6.42857	1.14749
ESE00972	rnd-1_family-112#Unknown	Unknown	Unknown	7.02899	1.25467
ESE00981	rnd-1_family-112#Unknown	Unknown	Unknown	4.13636	0.738336
ESE00982	rnd-1_family-112#Unknown	Unknown	Unknown	4.69492	0.838039
ESE00988	rnd-1_family-112#Unknown	Unknown	Unknown	2.28261	0.407444
ESE00991	rnd-1_family-112#Unknown	Unknown	Unknown	7.55	1.34767
ESE00992	rnd-1_family-112#Unknown	Unknown	Unknown	10.55	1.88317
ESE01071	rnd-1_family-112#Unknown	Unknown	Unknown	9.86842	1.7615
ESE01072	rnd-1_family-112#Unknown	Unknown	Unknown	6.90385	1.23233
ESE01073	rnd-1_family-112#Unknown	Unknown	Unknown	8.375	1.49493
ESE01074	rnd-1_family-112#Unknown	Unknown	Unknown	7.57143	1.35149
ESE01075	rnd-1_family-112#Unknown	Unknown	Unknown	9.86486	1.76087
ESE01076	rnd-1_family-112#Unknown	Unknown	Unknown	8.02778	1.43295
ESE01077	rnd-1_family-112#Unknown	Unknown	Unknown	9.10891	1.62593
ESE01078	rnd-1_family-112#Unknown	Unknown	Unknown	8.17333	1.45893
ESE01079	rnd-1_family-112#Unknown	Unknown	Unknown	7.44117	1.32824
ESE01080	rnd-1_family-112#Unknown	Unknown	Unknown	4	0.713996
ESE01081	rnd-1_family-112#Unknown	Unknown	Unknown	7.97059	1.42274
ESE01082	rnd-1_family-112#Unknown	Unknown	Unknown	6.05	1.07992
ESE01083	rnd-1_family-112#Unknown	Unknown	Unknown	9.14493	1.63236
ESE01084	rnd-1_family-112#Unknown	Unknown	Unknown	8.7973	1.57031
ESE01085	rnd-1_family-112#Unknown	Unknown	Unknown	6.10526	1.08978
LCP51-590	rnd-1_family-112#Unknown	Unknown	Unknown	7.86364	1.40365
MUCL11539	rnd-1_family-112#Unknown	Unknown	Unknown	7.12195	1.27126
MUCL14462	rnd-1_family-112#Unknown	Unknown	Unknown	5.89726	1.05266
MUCL8652	rnd-1_family-112#Unknown	Unknown	Unknown	7	1.24949
MUCL881	rnd-1_family-112#Unknown	Unknown	Unknown	7.16038	1.27812
SRR4171246	rnd-1_family-112#Unknown	Unknown	Unknown	8.47228	1.51229
LMA1028	rnd-1_family-112#Unknown	Unknown	Unknown	14.5455	2.59636
LMA1146	rnd-1_family-112#Unknown	Unknown	Unknown	6.86667	1.22569
LMA1147	rnd-1_family-112#Unknown	Unknown	Unknown	0.360465	0.0643427
LMA1148	rnd-1_family-112#Unknown	Unknown	Unknown	0	0
LMA244	rnd-1_family-112#Unknown	Unknown	Unknown	5.60227	1
LMA317	rnd-1_family-112#Unknown	Unknown	Unknown	7.20833	1.28668
LMA40	rnd-1_family-112#Unknown	Unknown	Unknown	6.58974	1.17626
LMA563	rnd-1_family-112#Unknown	Unknown	Unknown	16.7115	2.98299
LMA70	rnd-1_family-112#Unknown	Unknown	Unknown	4.81481	0.859439
LMA77	rnd-1_family-112#Unknown	Unknown	Unknown	5.59756	0.999159
CBS11628	rnd-1_family-125#Unknown	Unknown	Unknown	18.8727	1.23986
CBS117138	rnd-1_family-125#Unknown	Unknown	Unknown	17.9464	1.17901
CBS178-71	rnd-1_family-125#Unknown	Unknown	Unknown	17.4271	1.14489
CBS182-33	rnd-1_family-125#Unknown	Unknown	Unknown	18.7451	1.23148
CBS476-83	rnd-1_family-125#Unknown	Unknown	Unknown	17.6383	1.15877
CBS557-83	rnd-1_family-125#Unknown	Unknown	Unknown	18.2159	1.19671
CBS615-84T	rnd-1_family-125#Unknown	Unknown	Unknown	18.2	1.19567
CBS9194T	rnd-1_family-125#Unknown	Unknown	Unknown	17.717	1.16394
CLIB1154	rnd-1_family-125#Unknown	Unknown	Unknown	19.6621	1.29172
CLIB1236	rnd-1_family-125#Unknown	Unknown	Unknown	18.1836	1.19459
CLIB1237	rnd-1_family-125#Unknown	Unknown	Unknown	17.4434	1.14596
CLIB1240	rnd-1_family-125#Unknown	Unknown	Unknown	17.9924	1.18203
CLIB1241	rnd-1_family-125#Unknown	Unknown	Unknown	18.8824	1.2405
CLIB1247	rnd-1_family-125#Unknown	Unknown	Unknown	17.9553	1.17959
CLIB1251	rnd-1_family-125#Unknown	Unknown	Unknown	18.8229	1.23659
CLIB1256	rnd-1_family-125#Unknown	Unknown	Unknown	18.5625	1.21948
CLIB1260	rnd-1_family-125#Unknown	Unknown	Unknown	17.88	1.17465
CLIB1263	rnd-1_family-125#Unknown	Unknown	Unknown	18.1061	1.1895
CLIB1267	rnd-1_family-125#Unknown	Unknown	Unknown	17.6666	1.16063
CLIB1283	rnd-1_family-125#Unknown	Unknown	Unknown	18.4118	1.20958
ESE00027	rnd-1_family-125#Unknown	Unknown	Unknown	18.8552	1.23871
ESE00029	rnd-1_family-125#Unknown	Unknown	Unknown	18.75	1.2318
ESE00032	rnd-1_family-125#Unknown	Unknown	Unknown	18.3723	1.20699
ESE00065	rnd-1_family-125#Unknown	Unknown	Unknown	18.6327	1.2241
ESE00078	rnd-1_family-125#Unknown	Unknown	Unknown	18.4024	1.20897
ESE00085	rnd-1_family-125#Unknown	Unknown	Unknown	17.2073	1.13045
ESE00088	rnd-1_family-125#Unknown	Unknown	Unknown	18.2404	1.19832
ESE00094	rnd-1_family-125#Unknown	Unknown	Unknown	17.3043	1.13683
ESE00104	rnd-1_family-125#Unknown	Unknown	Unknown	18.5182	1.21657
ESE00108	rnd-1_family-125#Unknown	Unknown	Unknown	18.5	1.21538
ESE00112	rnd-1_family-125#Unknown	Unknown	Unknown	18.3085	1.2028
ESE00117	rnd-1_family-125#Unknown	Unknown	Unknown	18.5341	1.21762
ESE00119	rnd-1_family-125#Unknown	Unknown	Unknown	16.4286	1.0793
ESE00168	rnd-1_family-125#Unknown	Unknown	Unknown	20.3554	1.33727
ESE00177	rnd-1_family-125#Unknown	Unknown	Unknown	18.2541	1.19922
ESE00179	rnd-1_family-125#Unknown	Unknown	Unknown	19.907	1.30781
ESE00180	rnd-1_family-125#Unknown	Unknown	Unknown	17.9155	1.17698
ESE00182	rnd-1_family-125#Unknown	Unknown	Unknown	17.75	1.16611
ESE00183	rnd-1_family-125#Unknown	Unknown	Unknown	20.5556	1.35042
ESE00184	rnd-1_family-125#Unknown	Unknown	Unknown	18.9559	1.24533
ESE00186	rnd-1_family-125#Unknown	Unknown	Unknown	18.5096	1.21601
ESE00189	rnd-1_family-125#Unknown	Unknown	Unknown	18.0667	1.18691
ESE00191	rnd-1_family-125#Unknown	Unknown	Unknown	19.7454	1.2972
ESE00194	rnd-1_family-125#Unknown	Unknown	Unknown	18.3514	1.20562
ESE00195	rnd-1_family-125#Unknown	Unknown	Unknown	16.375	1.07577
ESE00196	rnd-1_family-125#Unknown	Unknown	Unknown	18.5595	1.21929
ESE00197	rnd-1_family-125#Unknown	Unknown	Unknown	17.7551	1.16644
ESE00198	rnd-1_family-125#Unknown	Unknown	Unknown	17.5784	1.15483
ESE00235	rnd-1_family-125#Unknown	Unknown	Unknown	19.3103	1.26861
ESE00238	rnd-1_family-125#Unknown	Unknown	Unknown	17.9717	1.18067
ESE00274	rnd-1_family-125#Unknown	Unknown	Unknown	18.1837	1.1946
ESE00275	rnd-1_family-125#Unknown	Unknown	Unknown	18.328	1.20408
ESE00276	rnd-1_family-125#Unknown	Unknown	Unknown	17.7931	1.16894
ESE00278	rnd-1_family-125#Unknown	Unknown	Unknown	16.4545	1.081
ESE00279	rnd-1_family-125#Unknown	Unknown	Unknown	18.35	1.20552
ESE00287	rnd-1_family-125#Unknown	Unknown	Unknown	19.3333	1.27012
ESE00288	rnd-1_family-125#Unknown	Unknown	Unknown	18.693	1.22806
ESE00289	rnd-1_family-125#Unknown	Unknown	Unknown	18.678	1.22707
ESE00371	rnd-1_family-125#Unknown	Unknown	Unknown	20.6645	1.35758
ESE00372	rnd-1_family-125#Unknown	Unknown	Unknown	19.096	1.25453
ESE00373	rnd-1_family-125#Unknown	Unknown	Unknown	17.9545	1.17954
ESE00375	rnd-1_family-125#Unknown	Unknown	Unknown	17.5	1.14968
ESE00377	rnd-1_family-125#Unknown	Unknown	Unknown	18.0847	1.18809
ESE00379	rnd-1_family-125#Unknown	Unknown	Unknown	17.3392	1.13912
ESE00380	rnd-1_family-125#Unknown	Unknown	Unknown	18.5175	1.21653
ESE00383	rnd-1_family-125#Unknown	Unknown	Unknown	17.1016	1.12351
ESE00385	rnd-1_family-125#Unknown	Unknown	Unknown	17.4491	1.14634
ESE00539	rnd-1_family-125#Unknown	Unknown	Unknown	17.5312	1.15173
ESE00540	rnd-1_family-125#Unknown	Unknown	Unknown	18.9364	1.24405
ESE00545	rnd-1_family-125#Unknown	Unknown	Unknown	19.6562	1.29134
ESE00546	rnd-1_family-125#Unknown	Unknown	Unknown	18.9758	1.24664
ESE00548	rnd-1_family-125#Unknown	Unknown	Unknown	18	1.18253
ESE00549	rnd-1_family-125#Unknown	Unknown	Unknown	18.7742	1.23339
ESE00941	rnd-1_family-125#Unknown	Unknown	Unknown	16.75	1.10041
ESE00943	rnd-1_family-125#Unknown	Unknown	Unknown	18.787	1.23423
ESE00944	rnd-1_family-125#Unknown	Unknown	Unknown	18.9146	1.24262
ESE00945	rnd-1_family-125#Unknown	Unknown	Unknown	18.5319	1.21747
ESE00946	rnd-1_family-125#Unknown	Unknown	Unknown	21	1.37962
ESE00970	rnd-1_family-125#Unknown	Unknown	Unknown	18.6517	1.22534
ESE00972	rnd-1_family-125#Unknown	Unknown	Unknown	19.2464	1.26441
ESE00981	rnd-1_family-125#Unknown	Unknown	Unknown	18.0114	1.18328
ESE00982	rnd-1_family-125#Unknown	Unknown	Unknown	18.1949	1.19533
ESE00988	rnd-1_family-125#Unknown	Unknown	Unknown	15.9022	1.04471
ESE00991	rnd-1_family-125#Unknown	Unknown	Unknown	18.3625	1.20634
ESE00992	rnd-1_family-125#Unknown	Unknown	Unknown	18.25	1.19895
ESE01071	rnd-1_family-125#Unknown	Unknown	Unknown	19.7698	1.2988
ESE01072	rnd-1_family-125#Unknown	Unknown	Unknown	20.4327	1.34235
ESE01073	rnd-1_family-125#Unknown	Unknown	Unknown	19.3929	1.27404
ESE01074	rnd-1_family-125#Unknown	Unknown	Unknown	19.2929	1.26747
ESE01075	rnd-1_family-125#Unknown	Unknown	Unknown	19.1419	1.25755
ESE01076	rnd-1_family-125#Unknown	Unknown	Unknown	19.2153	1.26237
ESE01077	rnd-1_family-125#Unknown	Unknown	Unknown	18.3614	1.20627
ESE01078	rnd-1_family-125#Unknown	Unknown	Unknown	17.7333	1.16501
ESE01079	rnd-1_family-125#Unknown	Unknown	Unknown	20.3824	1.33904
ESE01080	rnd-1_family-125#Unknown	Unknown	Unknown	19.2778	1.26648
ESE01081	rnd-1_family-125#Unknown	Unknown	Unknown	20.4951	1.34645
ESE01082	rnd-1_family-125#Unknown	Unknown	Unknown	19.4	1.2745
ESE01083	rnd-1_family-125#Unknown	Unknown	Unknown	19.3478	1.27108
ESE01084	rnd-1_family-125#Unknown	Unknown	Unknown	18.9459	1.24467
ESE01085	rnd-1_family-125#Unknown	Unknown	Unknown	18.7052	1.22886
LCP51-590	rnd-1_family-125#Unknown	Unknown	Unknown	18.7272	1.2303
MUCL11539	rnd-1_family-125#Unknown	Unknown	Unknown	18.6829	1.22739
MUCL14462	rnd-1_family-125#Unknown	Unknown	Unknown	18.5206	1.21673
MUCL8652	rnd-1_family-125#Unknown	Unknown	Unknown	18.5	1.21538
MUCL881	rnd-1_family-125#Unknown	Unknown	Unknown	18.7453	1.23149
SRR4171246	rnd-1_family-125#Unknown	Unknown	Unknown	18.7113	1.22926
LMA1028	rnd-1_family-125#Unknown	Unknown	Unknown	19.2841	1.26689
LMA1146	rnd-1_family-125#Unknown	Unknown	Unknown	13.5833	0.89237
LMA1147	rnd-1_family-125#Unknown	Unknown	Unknown	21.907	1.4392
LMA1148	rnd-1_family-125#Unknown	Unknown	Unknown	0	0
LMA244	rnd-1_family-125#Unknown	Unknown	Unknown	15.2216	1
LMA317	rnd-1_family-125#Unknown	Unknown	Unknown	11.25	0.739081
LMA40	rnd-1_family-125#Unknown	Unknown	Unknown	15.2564	1.00229
LMA563	rnd-1_family-125#Unknown	Unknown	Unknown	17.1731	1.12821
LMA70	rnd-1_family-125#Unknown	Unknown	Unknown	14.4939	0.952193
LMA77	rnd-1_family-125#Unknown	Unknown	Unknown	17.5976	1.15609
CBS11628	rnd-1_family-126#Unknown	Unknown	Unknown	7.16364	0.969102
CBS117138	rnd-1_family-126#Unknown	Unknown	Unknown	7.64286	1.03393
CBS178-71	rnd-1_family-126#Unknown	Unknown	Unknown	8.15625	1.10338
CBS182-33	rnd-1_family-126#Unknown	Unknown	Unknown	7.83333	1.0597
CBS476-83	rnd-1_family-126#Unknown	Unknown	Unknown	7.42553	1.00453
CBS557-83	rnd-1_family-126#Unknown	Unknown	Unknown	6.25	0.845504
CBS615-84T	rnd-1_family-126#Unknown	Unknown	Unknown	8.62727	1.1671
CBS9194T	rnd-1_family-126#Unknown	Unknown	Unknown	7.53773	1.01971
CLIB1154	rnd-1_family-126#Unknown	Unknown	Unknown	8.25676	1.11698
CLIB1236	rnd-1_family-126#Unknown	Unknown	Unknown	8.54431	1.15588
CLIB1237	rnd-1_family-126#Unknown	Unknown	Unknown	8.79245	1.18945
CLIB1240	rnd-1_family-126#Unknown	Unknown	Unknown	9.58333	1.29644
CLIB1241	rnd-1_family-126#Unknown	Unknown	Unknown	7.39216	1.00002
CLIB1247	rnd-1_family-126#Unknown	Unknown	Unknown	10.4822	1.41804
CLIB1251	rnd-1_family-126#Unknown	Unknown	Unknown	7.22917	0.977967
CLIB1256	rnd-1_family-126#Unknown	Unknown	Unknown	9.43056	1.27577
CLIB1260	rnd-1_family-126#Unknown	Unknown	Unknown	8.36	1.13095
CLIB1263	rnd-1_family-126#Unknown	Unknown	Unknown	7.58333	1.02588
CLIB1267	rnd-1_family-126#Unknown	Unknown	Unknown	7.57407	1.02463
CLIB1283	rnd-1_family-126#Unknown	Unknown	Unknown	7.59804	1.02787
ESE00027	rnd-1_family-126#Unknown	Unknown	Unknown	4.85526	0.656823
ESE00029	rnd-1_family-126#Unknown	Unknown	Unknown	14.3125	1.9362
ESE00032	rnd-1_family-126#Unknown	Unknown	Unknown	9.51064	1.28661
ESE00065	rnd-1_family-126#Unknown	Unknown	Unknown	9.52041	1.28793
ESE00078	rnd-1_family-126#Unknown	Unknown	Unknown	9.43903	1.27692
ESE00085	rnd-1_family-126#Unknown	Unknown	Unknown	7.42683	1.00471
ESE00088	rnd-1_family-126#Unknown	Unknown	Unknown	8.48077	1.14728
ESE00094	rnd-1_family-126#Unknown	Unknown	Unknown	9.41304	1.2734
ESE00104	rnd-1_family-126#Unknown	Unknown	Unknown	8.32727	1.12652
ESE00108	rnd-1_family-126#Unknown	Unknown	Unknown	8.37777	1.13335
ESE00112	rnd-1_family-126#Unknown	Unknown	Unknown	8.24468	1.11535
ESE00117	rnd-1_family-126#Unknown	Unknown	Unknown	8.875	1.20062
ESE00119	rnd-1_family-126#Unknown	Unknown	Unknown	8.17858	1.1064
ESE00168	rnd-1_family-126#Unknown	Unknown	Unknown	10.729	1.45143
ESE00177	rnd-1_family-126#Unknown	Unknown	Unknown	9.4918	1.28406
ESE00179	rnd-1_family-126#Unknown	Unknown	Unknown	8.77907	1.18764
ESE00180	rnd-1_family-126#Unknown	Unknown	Unknown	8.62676	1.16703
ESE00182	rnd-1_family-126#Unknown	Unknown	Unknown	10.5375	1.42552
ESE00183	rnd-1_family-126#Unknown	Unknown	Unknown	8.22222	1.11231
ESE00184	rnd-1_family-126#Unknown	Unknown	Unknown	9.29412	1.25731
ESE00186	rnd-1_family-126#Unknown	Unknown	Unknown	9.74038	1.31768
ESE00189	rnd-1_family-126#Unknown	Unknown	Unknown	10.1333	1.37084
ESE00191	rnd-1_family-126#Unknown	Unknown	Unknown	10.4637	1.41554
ESE00194	rnd-1_family-126#Unknown	Unknown	Unknown	9.98647	1.35098
ESE00195	rnd-1_family-126#Unknown	Unknown	Unknown	9.375	1.26826
ESE00196	rnd-1_family-126#Unknown	Unknown	Unknown	10.8215	1.46394
ESE00197	rnd-1_family-126#Unknown	Unknown	Unknown	9.54081	1.29069
ESE00198	rnd-1_family-126#Unknown	Unknown	Unknown	10.4216	1.40984
ESE00235	rnd-1_family-126#Unknown	Unknown	Unknown	9.90517	1.33998
ESE00238	rnd-1_family-126#Unknown	Unknown	Unknown	9.06604	1.22646
ESE00274	rnd-1_family-126#Unknown	Unknown	Unknown	6.29592	0.851716
ESE00275	rnd-1_family-126#Unknown	Unknown	Unknown	9.33333	1.26262
ESE00276	rnd-1_family-126#Unknown	Unknown	Unknown	8.5	1.14989
ESE00278	rnd-1_family-126#Unknown	Unknown	Unknown	9.43182	1.27594
ESE00279	rnd-1_family-126#Unknown	Unknown	Unknown	8.89	1.20265
ESE00287	rnd-1_family-126#Unknown	Unknown	Unknown	10.1212	1.3692
ESE00288	rnd-1_family-126#Unknown	Unknown	Unknown	7.73684	1.04664
ESE00289	rnd-1_family-126#Unknown	Unknown	Unknown	9.24576	1.25077
ESE00371	rnd-1_family-126#Unknown	Unknown	Unknown	7.27848	0.984638
ESE00372	rnd-1_family-126#Unknown	Unknown	Unknown	10.632	1.4383
ESE00373	rnd-1_family-126#Unknown	Unknown	Unknown	10.0363	1.35772
ESE00375	rnd-1_family-126#Unknown	Unknown	Unknown	9.42667	1.27525
ESE00377	rnd-1_family-126#Unknown	Unknown	Unknown	9.27966	1.25536
ESE00379	rnd-1_family-126#Unknown	Unknown	Unknown	7.51785	1.01702
ESE00380	rnd-1_family-126#Unknown	Unknown	Unknown	9.60526	1.29941
ESE00383	rnd-1_family-126#Unknown	Unknown	Unknown	10.2188	1.38241
ESE00385	rnd-1_family-126#Unknown	Unknown	Unknown	8.92373	1.20721
ESE00539	rnd-1_family-126#Unknown	Unknown	Unknown	9.45833	1.27953
ESE00540	rnd-1_family-126#Unknown	Unknown	Unknown	4.38182	0.592775
ESE00545	rnd-1_family-126#Unknown	Unknown	Unknown	4.46875	0.604535
ESE00546	rnd-1_family-126#Unknown	Unknown	Unknown	8.43548	1.14116
ESE00548	rnd-1_family-126#Unknown	Unknown	Unknown	8.25	1.11607
ESE00549	rnd-1_family-126#Unknown	Unknown	Unknown	3.70968	0.501848
ESE00941	rnd-1_family-126#Unknown	Unknown	Unknown	3.89286	0.526629
ESE00943	rnd-1_family-126#Unknown	Unknown	Unknown	10.0648	1.36157
ESE00944	rnd-1_family-126#Unknown	Unknown	Unknown	10.8415	1.46665
ESE00945	rnd-1_family-126#Unknown	Unknown	Unknown	10.2872	1.39166
ESE00946	rnd-1_family-126#Unknown	Unknown	Unknown	8.86667	1.19949
ESE00970	rnd-1_family-126#Unknown	Unknown	Unknown	7.51786	1.01702
ESE00972	rnd-1_family-126#Unknown	Unknown	Unknown	9.01449	1.21949
ESE00981	rnd-1_family-126#Unknown	Unknown	Unknown	6.875	0.930054
ESE00982	rnd-1_family-126#Unknown	Unknown	Unknown	8.31356	1.12466
ESE00988	rnd-1_family-126#Unknown	Unknown	Unknown	4.61956	0.624937
ESE00991	rnd-1_family-126#Unknown	Unknown	Unknown	9.6375	1.30377
ESE00992	rnd-1_family-126#Unknown	Unknown	Unknown	7.3875	0.999386
ESE01071	rnd-1_family-126#Unknown	Unknown	Unknown	9.36184	1.26648
ESE01072	rnd-1_family-126#Unknown	Unknown	Unknown	7.98557	1.08029
ESE01073	rnd-1_family-126#Unknown	Unknown	Unknown	9.22768	1.24833
ESE01074	rnd-1_family-126#Unknown	Unknown	Unknown	7.44286	1.00687
ESE01075	rnd-1_family-126#Unknown	Unknown	Unknown	10.3176	1.39577
ESE01076	rnd-1_family-126#Unknown	Unknown	Unknown	7.97222	1.07849
ESE01077	rnd-1_family-126#Unknown	Unknown	Unknown	5.9604	0.806327
ESE01078	rnd-1_family-126#Unknown	Unknown	Unknown	7.99333	1.08134
ESE01079	rnd-1_family-126#Unknown	Unknown	Unknown	8.16176	1.10413
ESE01080	rnd-1_family-126#Unknown	Unknown	Unknown	9.59259	1.29769
ESE01081	rnd-1_family-126#Unknown	Unknown	Unknown	10.0098	1.35413
ESE01082	rnd-1_family-126#Unknown	Unknown	Unknown	8.95833	1.21189
ESE01083	rnd-1_family-126#Unknown	Unknown	Unknown	8.83333	1.19498
ESE01084	rnd-1_family-126#Unknown	Unknown	Unknown	8.39865	1.13617
ESE01085	rnd-1_family-126#Unknown	Unknown	Unknown	9.03684	1.22251
LCP51-590	rnd-1_family-126#Unknown	Unknown	Unknown	5.01136	0.67794
MUCL11539	rnd-1_family-126#Unknown	Unknown	Unknown	9.30488	1.25877
MUCL14462	rnd-1_family-126#Unknown	Unknown	Unknown	8.71232	1.17861
MUCL8652	rnd-1_family-126#Unknown	Unknown	Unknown	5.7439	0.777039
MUCL881	rnd-1_family-126#Unknown	Unknown	Unknown	7.5	1.0146
SRR4171246	rnd-1_family-126#Unknown	Unknown	Unknown	3.73938	0.505866
LMA1028	rnd-1_family-126#Unknown	Unknown	Unknown	10.0227	1.35588
LMA1146	rnd-1_family-126#Unknown	Unknown	Unknown	7.53333	1.01911
LMA1147	rnd-1_family-126#Unknown	Unknown	Unknown	0.883721	0.11955
LMA1148	rnd-1_family-126#Unknown	Unknown	Unknown	0	0
LMA244	rnd-1_family-126#Unknown	Unknown	Unknown	7.39204	1
LMA317	rnd-1_family-126#Unknown	Unknown	Unknown	2.29167	0.310019
LMA40	rnd-1_family-126#Unknown	Unknown	Unknown	7.28205	0.98512
LMA563	rnd-1_family-126#Unknown	Unknown	Unknown	6.53846	0.884527
LMA70	rnd-1_family-126#Unknown	Unknown	Unknown	6.38889	0.864293
LMA77	rnd-1_family-126#Unknown	Unknown	Unknown	5.37195	0.726721
CBS11628	rnd-1_family-127#Unknown	Unknown	Unknown	4.4	0.839913
CBS117138	rnd-1_family-127#Unknown	Unknown	Unknown	4.55357	0.869228
CBS178-71	rnd-1_family-127#Unknown	Unknown	Unknown	1.89583	0.361894
CBS182-33	rnd-1_family-127#Unknown	Unknown	Unknown	1.39216	0.265748
CBS476-83	rnd-1_family-127#Unknown	Unknown	Unknown	5.10638	0.974753
CBS557-83	rnd-1_family-127#Unknown	Unknown	Unknown	4.36364	0.832972
CBS615-84T	rnd-1_family-127#Unknown	Unknown	Unknown	2.16364	0.413016
CBS9194T	rnd-1_family-127#Unknown	Unknown	Unknown	8.62264	1.64597
CLIB1154	rnd-1_family-127#Unknown	Unknown	Unknown	5.56757	1.06279
CLIB1236	rnd-1_family-127#Unknown	Unknown	Unknown	1.41772	0.270627
CLIB1237	rnd-1_family-127#Unknown	Unknown	Unknown	3.18868	0.608685
CLIB1240	rnd-1_family-127#Unknown	Unknown	Unknown	3.81818	0.728849
CLIB1241	rnd-1_family-127#Unknown	Unknown	Unknown	2.92157	0.557696
CLIB1247	rnd-1_family-127#Unknown	Unknown	Unknown	6.25	1.19306
CLIB1251	rnd-1_family-127#Unknown	Unknown	Unknown	4.5	0.859002
CLIB1256	rnd-1_family-127#Unknown	Unknown	Unknown	4.26389	0.813931
CLIB1260	rnd-1_family-127#Unknown	Unknown	Unknown	1.48	0.282516
CLIB1263	rnd-1_family-127#Unknown	Unknown	Unknown	4.16667	0.795372
CLIB1267	rnd-1_family-127#Unknown	Unknown	Unknown	1.09259	0.208564
CLIB1283	rnd-1_family-127#Unknown	Unknown	Unknown	2.39216	0.456638
ESE00027	rnd-1_family-127#Unknown	Unknown	Unknown	2.02632	0.386803
ESE00029	rnd-1_family-127#Unknown	Unknown	Unknown	5.25	1.00217
ESE00032	rnd-1_family-127#Unknown	Unknown	Unknown	5.31915	1.01537
ESE00065	rnd-1_family-127#Unknown	Unknown	Unknown	3.53061	0.673955
ESE00078	rnd-1_family-127#Unknown	Unknown	Unknown	2.14634	0.409713
ESE00085	rnd-1_family-127#Unknown	Unknown	Unknown	2.70732	0.516798
ESE00088	rnd-1_family-127#Unknown	Unknown	Unknown	2.11538	0.403803
ESE00094	rnd-1_family-127#Unknown	Unknown	Unknown	3.56522	0.680562
ESE00104	rnd-1_family-127#Unknown	Unknown	Unknown	1.2	0.229067
ESE00108	rnd-1_family-127#Unknown	Unknown	Unknown	1.71111	0.326632
ESE00112	rnd-1_family-127#Unknown	Unknown	Unknown	2.31915	0.442701
ESE00117	rnd-1_family-127#Unknown	Unknown	Unknown	4.36364	0.832972
ESE00119	rnd-1_family-127#Unknown	Unknown	Unknown	1.21429	0.231795
ESE00168	rnd-1_family-127#Unknown	Unknown	Unknown	7.60241	1.45122
ESE00177	rnd-1_family-127#Unknown	Unknown	Unknown	1.54098	0.294156
ESE00179	rnd-1_family-127#Unknown	Unknown	Unknown	2.53488	0.483881
ESE00180	rnd-1_family-127#Unknown	Unknown	Unknown	1.83099	0.349516
ESE00182	rnd-1_family-127#Unknown	Unknown	Unknown	4.35	0.830368
ESE00183	rnd-1_family-127#Unknown	Unknown	Unknown	1	0.190889
ESE00184	rnd-1_family-127#Unknown	Unknown	Unknown	1.76471	0.336864
ESE00186	rnd-1_family-127#Unknown	Unknown	Unknown	1.32692	0.253295
ESE00189	rnd-1_family-127#Unknown	Unknown	Unknown	4.6	0.87809
ESE00191	rnd-1_family-127#Unknown	Unknown	Unknown	4.41818	0.843383
ESE00194	rnd-1_family-127#Unknown	Unknown	Unknown	1.32432	0.252798
ESE00195	rnd-1_family-127#Unknown	Unknown	Unknown	5.4375	1.03796
ESE00196	rnd-1_family-127#Unknown	Unknown	Unknown	1.42857	0.272699
ESE00197	rnd-1_family-127#Unknown	Unknown	Unknown	2.38776	0.455798
ESE00198	rnd-1_family-127#Unknown	Unknown	Unknown	1.5098	0.288205
ESE00235	rnd-1_family-127#Unknown	Unknown	Unknown	0.724138	0.13823
ESE00238	rnd-1_family-127#Unknown	Unknown	Unknown	1.35849	0.259321
ESE00274	rnd-1_family-127#Unknown	Unknown	Unknown	6.65306	1.27
ESE00275	rnd-1_family-127#Unknown	Unknown	Unknown	1.50538	0.287361
ESE00276	rnd-1_family-127#Unknown	Unknown	Unknown	1.44828	0.276461
ESE00278	rnd-1_family-127#Unknown	Unknown	Unknown	4.40909	0.841648
ESE00279	rnd-1_family-127#Unknown	Unknown	Unknown	1.7	0.324512
ESE00287	rnd-1_family-127#Unknown	Unknown	Unknown	3.75758	0.717282
ESE00288	rnd-1_family-127#Unknown	Unknown	Unknown	1.50877	0.288008
ESE00289	rnd-1_family-127#Unknown	Unknown	Unknown	1.10169	0.210301
ESE00371	rnd-1_family-127#Unknown	Unknown	Unknown	5.81013	1.10909
ESE00372	rnd-1_family-127#Unknown	Unknown	Unknown	1.68	0.320694
ESE00373	rnd-1_family-127#Unknown	Unknown	Unknown	1.30909	0.249891
ESE00375	rnd-1_family-127#Unknown	Unknown	Unknown	3.65333	0.697381
ESE00377	rnd-1_family-127#Unknown	Unknown	Unknown	2.15254	0.410897
ESE00379	rnd-1_family-127#Unknown	Unknown	Unknown	1.82143	0.347691
ESE00380	rnd-1_family-127#Unknown	Unknown	Unknown	3	0.572668
ESE00383	rnd-1_family-127#Unknown	Unknown	Unknown	0.609375	0.116323
ESE00385	rnd-1_family-127#Unknown	Unknown	Unknown	0.644068	0.122946
ESE00539	rnd-1_family-127#Unknown	Unknown	Unknown	3.9375	0.751626
ESE00540	rnd-1_family-127#Unknown	Unknown	Unknown	5.96364	1.13839
ESE00545	rnd-1_family-127#Unknown	Unknown	Unknown	7.85417	1.49928
ESE00546	rnd-1_family-127#Unknown	Unknown	Unknown	3.35484	0.640403
ESE00548	rnd-1_family-127#Unknown	Unknown	Unknown	5.4375	1.03796
ESE00549	rnd-1_family-127#Unknown	Unknown	Unknown	7.58065	1.44706
ESE00941	rnd-1_family-127#Unknown	Unknown	Unknown	9	1.718
ESE00943	rnd-1_family-127#Unknown	Unknown	Unknown	4	0.763557
ESE00944	rnd-1_family-127#Unknown	Unknown	Unknown	4.65854	0.889265
ESE00945	rnd-1_family-127#Unknown	Unknown	Unknown	4.25532	0.812295
ESE00946	rnd-1_family-127#Unknown	Unknown	Unknown	1.66667	0.318149
ESE00970	rnd-1_family-127#Unknown	Unknown	Unknown	5.66071	1.08057
ESE00972	rnd-1_family-127#Unknown	Unknown	Unknown	2.14493	0.409444
ESE00981	rnd-1_family-127#Unknown	Unknown	Unknown	1.68182	0.321041
ESE00982	rnd-1_family-127#Unknown	Unknown	Unknown	1.37288	0.262068
ESE00988	rnd-1_family-127#Unknown	Unknown	Unknown	0.913043	0.17429
ESE00991	rnd-1_family-127#Unknown	Unknown	Unknown	2.375	0.453362
ESE00992	rnd-1_family-127#Unknown	Unknown	Unknown	2.275	0.434273
ESE01071	rnd-1_family-127#Unknown	Unknown	Unknown	2.65789	0.507363
ESE01072	rnd-1_family-127#Unknown	Unknown	Unknown	2.49038	0.475387
ESE01073	rnd-1_family-127#Unknown	Unknown	Unknown	2.5	0.477223
ESE01074	rnd-1_family-127#Unknown	Unknown	Unknown	2.18571	0.417229
ESE01075	rnd-1_family-127#Unknown	Unknown	Unknown	2.90541	0.554612
ESE01076	rnd-1_family-127#Unknown	Unknown	Unknown	2.125	0.40564
ESE01077	rnd-1_family-127#Unknown	Unknown	Unknown	8.38614	1.60082
ESE01078	rnd-1_family-127#Unknown	Unknown	Unknown	1.25333	0.239247
ESE01079	rnd-1_family-127#Unknown	Unknown	Unknown	2.05882	0.393007
ESE01080	rnd-1_family-127#Unknown	Unknown	Unknown	20.7963	3.96979
ESE01081	rnd-1_family-127#Unknown	Unknown	Unknown	2.58824	0.494067
ESE01082	rnd-1_family-127#Unknown	Unknown	Unknown	2.5	0.477223
ESE01083	rnd-1_family-127#Unknown	Unknown	Unknown	2.42029	0.462007
ESE01084	rnd-1_family-127#Unknown	Unknown	Unknown	2.97297	0.567508
ESE01085	rnd-1_family-127#Unknown	Unknown	Unknown	2.31579	0.442059
LCP51-590	rnd-1_family-127#Unknown	Unknown	Unknown	7.11364	1.35792
MUCL11539	rnd-1_family-127#Unknown	Unknown	Unknown	2.4878	0.474894
MUCL14462	rnd-1_family-127#Unknown	Unknown	Unknown	6.54795	1.24993
MUCL8652	rnd-1_family-127#Unknown	Unknown	Unknown	5.46341	1.04291
MUCL881	rnd-1_family-127#Unknown	Unknown	Unknown	4.01887	0.767159
SRR4171246	rnd-1_family-127#Unknown	Unknown	Unknown	6.35349	1.21281
LMA1028	rnd-1_family-127#Unknown	Unknown	Unknown	1.93182	0.368764
LMA1146	rnd-1_family-127#Unknown	Unknown	Unknown	1.5	0.286334
LMA1147	rnd-1_family-127#Unknown	Unknown	Unknown	0.27907	0.0532715
LMA1148	rnd-1_family-127#Unknown	Unknown	Unknown	0	0
LMA244	rnd-1_family-127#Unknown	Unknown	Unknown	5.23864	1
LMA317	rnd-1_family-127#Unknown	Unknown	Unknown	5.66667	1.08171
LMA40	rnd-1_family-127#Unknown	Unknown	Unknown	2.19231	0.418488
LMA563	rnd-1_family-127#Unknown	Unknown	Unknown	3.44231	0.6571
LMA70	rnd-1_family-127#Unknown	Unknown	Unknown	4.45679	0.850753
LMA77	rnd-1_family-127#Unknown	Unknown	Unknown	0.658537	0.125708
CBS11628	rnd-1_family-128#DNA/TcMar-Tc1	DNA/TcMar-Tc1	DNA_transposon	2.23636	0.62476
CBS117138	rnd-1_family-128#DNA/TcMar-Tc1	DNA/TcMar-Tc1	DNA_transposon	1.80357	0.503854
CBS178-71	rnd-1_family-128#DNA/TcMar-Tc1	DNA/TcMar-Tc1	DNA_transposon	1.75	0.488888
CBS182-33	rnd-1_family-128#DNA/TcMar-Tc1	DNA/TcMar-Tc1	DNA_transposon	2.31373	0.646375
CBS476-83	rnd-1_family-128#DNA/TcMar-Tc1	DNA/TcMar-Tc1	DNA_transposon	1.93617	0.540898
CBS557-83	rnd-1_family-128#DNA/TcMar-Tc1	DNA/TcMar-Tc1	DNA_transposon	3.79545	1.06031
CBS615-84T	rnd-1_family-128#DNA/TcMar-Tc1	DNA/TcMar-Tc1	DNA_transposon	2.2	0.614602
CBS9194T	rnd-1_family-128#DNA/TcMar-Tc1	DNA/TcMar-Tc1	DNA_transposon	1.50943	0.421681
CLIB1154	rnd-1_family-128#DNA/TcMar-Tc1	DNA/TcMar-Tc1	DNA_transposon	2.43243	0.679535
CLIB1236	rnd-1_family-128#DNA/TcMar-Tc1	DNA/TcMar-Tc1	DNA_transposon	1.82278	0.50922
CLIB1237	rnd-1_family-128#DNA/TcMar-Tc1	DNA/TcMar-Tc1	DNA_transposon	2.81132	0.785384
CLIB1240	rnd-1_family-128#DNA/TcMar-Tc1	DNA/TcMar-Tc1	DNA_transposon	2.60606	0.728041
CLIB1241	rnd-1_family-128#DNA/TcMar-Tc1	DNA/TcMar-Tc1	DNA_transposon	2.63726	0.736757
CLIB1247	rnd-1_family-128#DNA/TcMar-Tc1	DNA/TcMar-Tc1	DNA_transposon	2.57143	0.718367
CLIB1251	rnd-1_family-128#DNA/TcMar-Tc1	DNA/TcMar-Tc1	DNA_transposon	2.75	0.768253
CLIB1256	rnd-1_family-128#DNA/TcMar-Tc1	DNA/TcMar-Tc1	DNA_transposon	2.5	0.698412
CLIB1260	rnd-1_family-128#DNA/TcMar-Tc1	DNA/TcMar-Tc1	DNA_transposon	2.86	0.798983
CLIB1263	rnd-1_family-128#DNA/TcMar-Tc1	DNA/TcMar-Tc1	DNA_transposon	2.4697	0.689947
CLIB1267	rnd-1_family-128#DNA/TcMar-Tc1	DNA/TcMar-Tc1	DNA_transposon	1.72222	0.481128
CLIB1283	rnd-1_family-128#DNA/TcMar-Tc1	DNA/TcMar-Tc1	DNA_transposon	1.7451	0.487519
ESE00027	rnd-1_family-128#DNA/TcMar-Tc1	DNA/TcMar-Tc1	DNA_transposon	2.60526	0.727818
ESE00029	rnd-1_family-128#DNA/TcMar-Tc1	DNA/TcMar-Tc1	DNA_transposon	2.875	0.803174
ESE00032	rnd-1_family-128#DNA/TcMar-Tc1	DNA/TcMar-Tc1	DNA_transposon	2.48936	0.695439
ESE00065	rnd-1_family-128#DNA/TcMar-Tc1	DNA/TcMar-Tc1	DNA_transposon	2.5102	0.701261
ESE00078	rnd-1_family-128#DNA/TcMar-Tc1	DNA/TcMar-Tc1	DNA_transposon	2.78049	0.776771
ESE00085	rnd-1_family-128#DNA/TcMar-Tc1	DNA/TcMar-Tc1	DNA_transposon	3.39024	0.947113
ESE00088	rnd-1_family-128#DNA/TcMar-Tc1	DNA/TcMar-Tc1	DNA_transposon	2.78846	0.778997
ESE00094	rnd-1_family-128#DNA/TcMar-Tc1	DNA/TcMar-Tc1	DNA_transposon	1.43478	0.400827
ESE00104	rnd-1_family-128#DNA/TcMar-Tc1	DNA/TcMar-Tc1	DNA_transposon	1.58182	0.441905
ESE00108	rnd-1_family-128#DNA/TcMar-Tc1	DNA/TcMar-Tc1	DNA_transposon	2.84444	0.794636
ESE00112	rnd-1_family-128#DNA/TcMar-Tc1	DNA/TcMar-Tc1	DNA_transposon	1.59574	0.445793
ESE00117	rnd-1_family-128#DNA/TcMar-Tc1	DNA/TcMar-Tc1	DNA_transposon	2.34091	0.653968
ESE00119	rnd-1_family-128#DNA/TcMar-Tc1	DNA/TcMar-Tc1	DNA_transposon	2.42857	0.678457
ESE00168	rnd-1_family-128#DNA/TcMar-Tc1	DNA/TcMar-Tc1	DNA_transposon	0.86747	0.242341
ESE00177	rnd-1_family-128#DNA/TcMar-Tc1	DNA/TcMar-Tc1	DNA_transposon	1.86885	0.522091
ESE00179	rnd-1_family-128#DNA/TcMar-Tc1	DNA/TcMar-Tc1	DNA_transposon	2.83721	0.792616
ESE00180	rnd-1_family-128#DNA/TcMar-Tc1	DNA/TcMar-Tc1	DNA_transposon	2.47887	0.692509
ESE00182	rnd-1_family-128#DNA/TcMar-Tc1	DNA/TcMar-Tc1	DNA_transposon	2.65	0.740317
ESE00183	rnd-1_family-128#DNA/TcMar-Tc1	DNA/TcMar-Tc1	DNA_transposon	1.66667	0.465609
ESE00184	rnd-1_family-128#DNA/TcMar-Tc1	DNA/TcMar-Tc1	DNA_transposon	2.67647	0.747711
ESE00186	rnd-1_family-128#DNA/TcMar-Tc1	DNA/TcMar-Tc1	DNA_transposon	1.80769	0.505005
ESE00189	rnd-1_family-128#DNA/TcMar-Tc1	DNA/TcMar-Tc1	DNA_transposon	2.66667	0.744974
ESE00191	rnd-1_family-128#DNA/TcMar-Tc1	DNA/TcMar-Tc1	DNA_transposon	1.70909	0.477459
ESE00194	rnd-1_family-128#DNA/TcMar-Tc1	DNA/TcMar-Tc1	DNA_transposon	2	0.558729
ESE00195	rnd-1_family-128#DNA/TcMar-Tc1	DNA/TcMar-Tc1	DNA_transposon	2.75	0.768253
ESE00196	rnd-1_family-128#DNA/TcMar-Tc1	DNA/TcMar-Tc1	DNA_transposon	1.66667	0.465609
ESE00197	rnd-1_family-128#DNA/TcMar-Tc1	DNA/TcMar-Tc1	DNA_transposon	2.81633	0.786783
ESE00198	rnd-1_family-128#DNA/TcMar-Tc1	DNA/TcMar-Tc1	DNA_transposon	1.72549	0.482041
ESE00235	rnd-1_family-128#DNA/TcMar-Tc1	DNA/TcMar-Tc1	DNA_transposon	1.77586	0.496113
ESE00238	rnd-1_family-128#DNA/TcMar-Tc1	DNA/TcMar-Tc1	DNA_transposon	1.79245	0.500747
ESE00274	rnd-1_family-128#DNA/TcMar-Tc1	DNA/TcMar-Tc1	DNA_transposon	2.36735	0.661354
ESE00275	rnd-1_family-128#DNA/TcMar-Tc1	DNA/TcMar-Tc1	DNA_transposon	1.72043	0.480627
ESE00276	rnd-1_family-128#DNA/TcMar-Tc1	DNA/TcMar-Tc1	DNA_transposon	2.75862	0.770661
ESE00278	rnd-1_family-128#DNA/TcMar-Tc1	DNA/TcMar-Tc1	DNA_transposon	2	0.558729
ESE00279	rnd-1_family-128#DNA/TcMar-Tc1	DNA/TcMar-Tc1	DNA_transposon	2.54	0.709586
ESE00287	rnd-1_family-128#DNA/TcMar-Tc1	DNA/TcMar-Tc1	DNA_transposon	1.78788	0.499471
ESE00288	rnd-1_family-128#DNA/TcMar-Tc1	DNA/TcMar-Tc1	DNA_transposon	1.61404	0.450906
ESE00289	rnd-1_family-128#DNA/TcMar-Tc1	DNA/TcMar-Tc1	DNA_transposon	3.20339	0.894914
ESE00371	rnd-1_family-128#DNA/TcMar-Tc1	DNA/TcMar-Tc1	DNA_transposon	1.01266	0.282901
ESE00372	rnd-1_family-128#DNA/TcMar-Tc1	DNA/TcMar-Tc1	DNA_transposon	1.984	0.55426
ESE00373	rnd-1_family-128#DNA/TcMar-Tc1	DNA/TcMar-Tc1	DNA_transposon	1.90909	0.533332
ESE00375	rnd-1_family-128#DNA/TcMar-Tc1	DNA/TcMar-Tc1	DNA_transposon	2.65333	0.741247
ESE00377	rnd-1_family-128#DNA/TcMar-Tc1	DNA/TcMar-Tc1	DNA_transposon	1.79661	0.501909
ESE00379	rnd-1_family-128#DNA/TcMar-Tc1	DNA/TcMar-Tc1	DNA_transposon	2.5	0.698412
ESE00380	rnd-1_family-128#DNA/TcMar-Tc1	DNA/TcMar-Tc1	DNA_transposon	2.59649	0.725368
ESE00383	rnd-1_family-128#DNA/TcMar-Tc1	DNA/TcMar-Tc1	DNA_transposon	1.82812	0.510712
ESE00385	rnd-1_family-128#DNA/TcMar-Tc1	DNA/TcMar-Tc1	DNA_transposon	1.81356	0.506645
ESE00539	rnd-1_family-128#DNA/TcMar-Tc1	DNA/TcMar-Tc1	DNA_transposon	2.375	0.663491
ESE00540	rnd-1_family-128#DNA/TcMar-Tc1	DNA/TcMar-Tc1	DNA_transposon	0.781818	0.218412
ESE00545	rnd-1_family-128#DNA/TcMar-Tc1	DNA/TcMar-Tc1	DNA_transposon	2.54167	0.710053
ESE00546	rnd-1_family-128#DNA/TcMar-Tc1	DNA/TcMar-Tc1	DNA_transposon	1.60484	0.448336
ESE00548	rnd-1_family-128#DNA/TcMar-Tc1	DNA/TcMar-Tc1	DNA_transposon	2.57292	0.718783
ESE00549	rnd-1_family-128#DNA/TcMar-Tc1	DNA/TcMar-Tc1	DNA_transposon	1.87097	0.522683
ESE00941	rnd-1_family-128#DNA/TcMar-Tc1	DNA/TcMar-Tc1	DNA_transposon	1.67857	0.468933
ESE00943	rnd-1_family-128#DNA/TcMar-Tc1	DNA/TcMar-Tc1	DNA_transposon	2.61111	0.729452
ESE00944	rnd-1_family-128#DNA/TcMar-Tc1	DNA/TcMar-Tc1	DNA_transposon	2.4878	0.695004
ESE00945	rnd-1_family-128#DNA/TcMar-Tc1	DNA/TcMar-Tc1	DNA_transposon	2.21277	0.61817
ESE00946	rnd-1_family-128#DNA/TcMar-Tc1	DNA/TcMar-Tc1	DNA_transposon	2.73333	0.763596
ESE00970	rnd-1_family-128#DNA/TcMar-Tc1	DNA/TcMar-Tc1	DNA_transposon	2.94643	0.823129
ESE00972	rnd-1_family-128#DNA/TcMar-Tc1	DNA/TcMar-Tc1	DNA_transposon	2.66667	0.744974
ESE00981	rnd-1_family-128#DNA/TcMar-Tc1	DNA/TcMar-Tc1	DNA_transposon	1.72727	0.482538
ESE00982	rnd-1_family-128#DNA/TcMar-Tc1	DNA/TcMar-Tc1	DNA_transposon	1.81356	0.506645
ESE00988	rnd-1_family-128#DNA/TcMar-Tc1	DNA/TcMar-Tc1	DNA_transposon	1.69565	0.473705
ESE00991	rnd-1_family-128#DNA/TcMar-Tc1	DNA/TcMar-Tc1	DNA_transposon	2.525	0.705396
ESE00992	rnd-1_family-128#DNA/TcMar-Tc1	DNA/TcMar-Tc1	DNA_transposon	2.65	0.740317
ESE01071	rnd-1_family-128#DNA/TcMar-Tc1	DNA/TcMar-Tc1	DNA_transposon	1.63158	0.455806
ESE01072	rnd-1_family-128#DNA/TcMar-Tc1	DNA/TcMar-Tc1	DNA_transposon	2.85577	0.797801
ESE01073	rnd-1_family-128#DNA/TcMar-Tc1	DNA/TcMar-Tc1	DNA_transposon	1.83036	0.511338
ESE01074	rnd-1_family-128#DNA/TcMar-Tc1	DNA/TcMar-Tc1	DNA_transposon	2.44286	0.682449
ESE01075	rnd-1_family-128#DNA/TcMar-Tc1	DNA/TcMar-Tc1	DNA_transposon	2.64865	0.739939
ESE01076	rnd-1_family-128#DNA/TcMar-Tc1	DNA/TcMar-Tc1	DNA_transposon	2.36806	0.661552
ESE01077	rnd-1_family-128#DNA/TcMar-Tc1	DNA/TcMar-Tc1	DNA_transposon	2.42574	0.677666
ESE01078	rnd-1_family-128#DNA/TcMar-Tc1	DNA/TcMar-Tc1	DNA_transposon	2.65333	0.741247
ESE01079	rnd-1_family-128#DNA/TcMar-Tc1	DNA/TcMar-Tc1	DNA_transposon	2.52941	0.706628
ESE01080	rnd-1_family-128#DNA/TcMar-Tc1	DNA/TcMar-Tc1	DNA_transposon	1.7963	0.501823
ESE01081	rnd-1_family-128#DNA/TcMar-Tc1	DNA/TcMar-Tc1	DNA_transposon	2.02941	0.566946
ESE01082	rnd-1_family-128#DNA/TcMar-Tc1	DNA/TcMar-Tc1	DNA_transposon	1.95	0.544761
ESE01083	rnd-1_family-128#DNA/TcMar-Tc1	DNA/TcMar-Tc1	DNA_transposon	1.63768	0.45751
ESE01084	rnd-1_family-128#DNA/TcMar-Tc1	DNA/TcMar-Tc1	DNA_transposon	1.87838	0.524753
ESE01085	rnd-1_family-128#DNA/TcMar-Tc1	DNA/TcMar-Tc1	DNA_transposon	1.71579	0.479331
LCP51-590	rnd-1_family-128#DNA/TcMar-Tc1	DNA/TcMar-Tc1	DNA_transposon	0.840909	0.23492
MUCL11539	rnd-1_family-128#DNA/TcMar-Tc1	DNA/TcMar-Tc1	DNA_transposon	0.780488	0.218041
MUCL14462	rnd-1_family-128#DNA/TcMar-Tc1	DNA/TcMar-Tc1	DNA_transposon	1.49315	0.417133
MUCL8652	rnd-1_family-128#DNA/TcMar-Tc1	DNA/TcMar-Tc1	DNA_transposon	2.12195	0.592798
MUCL881	rnd-1_family-128#DNA/TcMar-Tc1	DNA/TcMar-Tc1	DNA_transposon	2.33962	0.653607
SRR4171246	rnd-1_family-128#DNA/TcMar-Tc1	DNA/TcMar-Tc1	DNA_transposon	0.978762	0.273432
LMA1028	rnd-1_family-128#DNA/TcMar-Tc1	DNA/TcMar-Tc1	DNA_transposon	1.93182	0.539682
LMA1146	rnd-1_family-128#DNA/TcMar-Tc1	DNA/TcMar-Tc1	DNA_transposon	1.38333	0.386454
LMA1147	rnd-1_family-128#DNA/TcMar-Tc1	DNA/TcMar-Tc1	DNA_transposon	0	0
LMA1148	rnd-1_family-128#DNA/TcMar-Tc1	DNA/TcMar-Tc1	DNA_transposon	0	0
LMA244	rnd-1_family-128#DNA/TcMar-Tc1	DNA/TcMar-Tc1	DNA_transposon	3.57955	1
LMA317	rnd-1_family-128#DNA/TcMar-Tc1	DNA/TcMar-Tc1	DNA_transposon	1.375	0.384126
LMA40	rnd-1_family-128#DNA/TcMar-Tc1	DNA/TcMar-Tc1	DNA_transposon	2.30769	0.644687
LMA563	rnd-1_family-128#DNA/TcMar-Tc1	DNA/TcMar-Tc1	DNA_transposon	1.94231	0.542613
LMA70	rnd-1_family-128#DNA/TcMar-Tc1	DNA/TcMar-Tc1	DNA_transposon	1.81481	0.506994
LMA77	rnd-1_family-128#DNA/TcMar-Tc1	DNA/TcMar-Tc1	DNA_transposon	1.17073	0.327061
CBS11628	rnd-1_family-129#Unknown	Unknown	Unknown	1.50909	1.6395
CBS117138	rnd-1_family-129#Unknown	Unknown	Unknown	0.75	0.814814
CBS178-71	rnd-1_family-129#Unknown	Unknown	Unknown	1.4375	1.56173
CBS182-33	rnd-1_family-129#Unknown	Unknown	Unknown	1	1.08642
CBS476-83	rnd-1_family-129#Unknown	Unknown	Unknown	1.6383	1.77988
CBS557-83	rnd-1_family-129#Unknown	Unknown	Unknown	1.45455	1.58025
CBS615-84T	rnd-1_family-129#Unknown	Unknown	Unknown	1.07273	1.16543
CBS9194T	rnd-1_family-129#Unknown	Unknown	Unknown	0.735849	0.79944
CLIB1154	rnd-1_family-129#Unknown	Unknown	Unknown	1.54054	1.67367
CLIB1236	rnd-1_family-129#Unknown	Unknown	Unknown	0.759494	0.825129
CLIB1237	rnd-1_family-129#Unknown	Unknown	Unknown	0.981132	1.06592
CLIB1240	rnd-1_family-129#Unknown	Unknown	Unknown	0.757576	0.823045
CLIB1241	rnd-1_family-129#Unknown	Unknown	Unknown	0.980392	1.06512
CLIB1247	rnd-1_family-129#Unknown	Unknown	Unknown	0.928571	1.00882
CLIB1251	rnd-1_family-129#Unknown	Unknown	Unknown	0.854167	0.927983
CLIB1256	rnd-1_family-129#Unknown	Unknown	Unknown	0.958333	1.04115
CLIB1260	rnd-1_family-129#Unknown	Unknown	Unknown	0.66	0.717037
CLIB1263	rnd-1_family-129#Unknown	Unknown	Unknown	0.621212	0.674897
CLIB1267	rnd-1_family-129#Unknown	Unknown	Unknown	0.962963	1.04618
CLIB1283	rnd-1_family-129#Unknown	Unknown	Unknown	0.745098	0.809489
ESE00027	rnd-1_family-129#Unknown	Unknown	Unknown	0.710526	0.771929
ESE00029	rnd-1_family-129#Unknown	Unknown	Unknown	1.25	1.35802
ESE00032	rnd-1_family-129#Unknown	Unknown	Unknown	0.882978	0.959284
ESE00065	rnd-1_family-129#Unknown	Unknown	Unknown	0.673469	0.73167
ESE00078	rnd-1_family-129#Unknown	Unknown	Unknown	0.829268	0.900933
ESE00085	rnd-1_family-129#Unknown	Unknown	Unknown	1.14634	1.24541
ESE00088	rnd-1_family-129#Unknown	Unknown	Unknown	0.884615	0.961063
ESE00094	rnd-1_family-129#Unknown	Unknown	Unknown	1	1.08642
ESE00104	rnd-1_family-129#Unknown	Unknown	Unknown	0.927273	1.00741
ESE00108	rnd-1_family-129#Unknown	Unknown	Unknown	1	1.08642
ESE00112	rnd-1_family-129#Unknown	Unknown	Unknown	0.680851	0.73969
ESE00117	rnd-1_family-129#Unknown	Unknown	Unknown	0.704545	0.765431
ESE00119	rnd-1_family-129#Unknown	Unknown	Unknown	0.857143	0.931217
ESE00168	rnd-1_family-129#Unknown	Unknown	Unknown	0.771084	0.83772
ESE00177	rnd-1_family-129#Unknown	Unknown	Unknown	1.03279	1.12204
ESE00179	rnd-1_family-129#Unknown	Unknown	Unknown	1.16279	1.26328
ESE00180	rnd-1_family-129#Unknown	Unknown	Unknown	0.704225	0.765084
ESE00182	rnd-1_family-129#Unknown	Unknown	Unknown	0.675	0.733333
ESE00183	rnd-1_family-129#Unknown	Unknown	Unknown	1.11111	1.20713
ESE00184	rnd-1_family-129#Unknown	Unknown	Unknown	0.647059	0.702977
ESE00186	rnd-1_family-129#Unknown	Unknown	Unknown	0.923077	1.00285
ESE00189	rnd-1_family-129#Unknown	Unknown	Unknown	1.06667	1.15885
ESE00191	rnd-1_family-129#Unknown	Unknown	Unknown	1	1.08642
ESE00194	rnd-1_family-129#Unknown	Unknown	Unknown	0.72973	0.792793
ESE00195	rnd-1_family-129#Unknown	Unknown	Unknown	1.3125	1.42593
ESE00196	rnd-1_family-129#Unknown	Unknown	Unknown	1.19048	1.29336
ESE00197	rnd-1_family-129#Unknown	Unknown	Unknown	0.918367	0.997732
ESE00198	rnd-1_family-129#Unknown	Unknown	Unknown	0.960784	1.04381
ESE00235	rnd-1_family-129#Unknown	Unknown	Unknown	1.05172	1.14261
ESE00238	rnd-1_family-129#Unknown	Unknown	Unknown	1.30189	1.4144
ESE00274	rnd-1_family-129#Unknown	Unknown	Unknown	0.673469	0.73167
ESE00275	rnd-1_family-129#Unknown	Unknown	Unknown	0.924731	1.00465
ESE00276	rnd-1_family-129#Unknown	Unknown	Unknown	1.31034	1.42358
ESE00278	rnd-1_family-129#Unknown	Unknown	Unknown	0.704545	0.765431
ESE00279	rnd-1_family-129#Unknown	Unknown	Unknown	0.86	0.934321
ESE00287	rnd-1_family-129#Unknown	Unknown	Unknown	1.12121	1.2181
ESE00288	rnd-1_family-129#Unknown	Unknown	Unknown	0.77193	0.83864
ESE00289	rnd-1_family-129#Unknown	Unknown	Unknown	0.813559	0.883866
ESE00371	rnd-1_family-129#Unknown	Unknown	Unknown	0.620253	0.673855
ESE00372	rnd-1_family-129#Unknown	Unknown	Unknown	0.956	1.03862
ESE00373	rnd-1_family-129#Unknown	Unknown	Unknown	0.945455	1.02716
ESE00375	rnd-1_family-129#Unknown	Unknown	Unknown	1.18667	1.28922
ESE00377	rnd-1_family-129#Unknown	Unknown	Unknown	1.0339	1.12325
ESE00379	rnd-1_family-129#Unknown	Unknown	Unknown	1.10714	1.20282
ESE00380	rnd-1_family-129#Unknown	Unknown	Unknown	1.14035	1.2389
ESE00383	rnd-1_family-129#Unknown	Unknown	Unknown	0.890625	0.967592
ESE00385	rnd-1_family-129#Unknown	Unknown	Unknown	0.966102	1.04959
ESE00539	rnd-1_family-129#Unknown	Unknown	Unknown	0.854167	0.927983
ESE00540	rnd-1_family-129#Unknown	Unknown	Unknown	0.818182	0.888889
ESE00545	rnd-1_family-129#Unknown	Unknown	Unknown	0.875	0.950617
ESE00546	rnd-1_family-129#Unknown	Unknown	Unknown	0.66129	0.718438
ESE00548	rnd-1_family-129#Unknown	Unknown	Unknown	1.27083	1.38065
ESE00549	rnd-1_family-129#Unknown	Unknown	Unknown	1.03226	1.12147
ESE00941	rnd-1_family-129#Unknown	Unknown	Unknown	1.21429	1.31923
ESE00943	rnd-1_family-129#Unknown	Unknown	Unknown	1.21296	1.31778
ESE00944	rnd-1_family-129#Unknown	Unknown	Unknown	0.97561	1.05992
ESE00945	rnd-1_family-129#Unknown	Unknown	Unknown	1.18085	1.2829
ESE00946	rnd-1_family-129#Unknown	Unknown	Unknown	0.666667	0.72428
ESE00970	rnd-1_family-129#Unknown	Unknown	Unknown	2	2.17284
ESE00972	rnd-1_family-129#Unknown	Unknown	Unknown	1.02899	1.11791
ESE00981	rnd-1_family-129#Unknown	Unknown	Unknown	1.44319	1.56791
ESE00982	rnd-1_family-129#Unknown	Unknown	Unknown	1.30508	1.41786
ESE00988	rnd-1_family-129#Unknown	Unknown	Unknown	0.5	0.54321
ESE00991	rnd-1_family-129#Unknown	Unknown	Unknown	1.15	1.24938
ESE00992	rnd-1_family-129#Unknown	Unknown	Unknown	1.075	1.1679
ESE01071	rnd-1_family-129#Unknown	Unknown	Unknown	0.868421	0.943469
ESE01072	rnd-1_family-129#Unknown	Unknown	Unknown	1.19231	1.29535
ESE01073	rnd-1_family-129#Unknown	Unknown	Unknown	1.36607	1.48412
ESE01074	rnd-1_family-129#Unknown	Unknown	Unknown	1.42857	1.55203
ESE01075	rnd-1_family-129#Unknown	Unknown	Unknown	1.12162	1.21855
ESE01076	rnd-1_family-129#Unknown	Unknown	Unknown	0.736111	0.799725
ESE01077	rnd-1_family-129#Unknown	Unknown	Unknown	0.475248	0.516319
ESE01078	rnd-1_family-129#Unknown	Unknown	Unknown	1.06667	1.15885
ESE01079	rnd-1_family-129#Unknown	Unknown	Unknown	0.823529	0.894698
ESE01080	rnd-1_family-129#Unknown	Unknown	Unknown	1.35185	1.46868
ESE01081	rnd-1_family-129#Unknown	Unknown	Unknown	1.50981	1.64029
ESE01082	rnd-1_family-129#Unknown	Unknown	Unknown	1.41667	1.5391
ESE01083	rnd-1_family-129#Unknown	Unknown	Unknown	1.28986	1.40133
ESE01084	rnd-1_family-129#Unknown	Unknown	Unknown	1.47297	1.60026
ESE01085	rnd-1_family-129#Unknown	Unknown	Unknown	1.2	1.3037
LCP51-590	rnd-1_family-129#Unknown	Unknown	Unknown	0.954545	1.03704
MUCL11539	rnd-1_family-129#Unknown	Unknown	Unknown	0.682927	0.741945
MUCL14462	rnd-1_family-129#Unknown	Unknown	Unknown	0.773972	0.840858
MUCL8652	rnd-1_family-129#Unknown	Unknown	Unknown	1	1.08642
MUCL881	rnd-1_family-129#Unknown	Unknown	Unknown	0.660377	0.717446
SRR4171246	rnd-1_family-129#Unknown	Unknown	Unknown	1.02664	1.11536
LMA1028	rnd-1_family-129#Unknown	Unknown	Unknown	1.02273	1.11111
LMA1146	rnd-1_family-129#Unknown	Unknown	Unknown	0.508333	0.552263
LMA1147	rnd-1_family-129#Unknown	Unknown	Unknown	1.18605	1.28855
LMA1148	rnd-1_family-129#Unknown	Unknown	Unknown	0	0
LMA244	rnd-1_family-129#Unknown	Unknown	Unknown	0.920455	1
LMA317	rnd-1_family-129#Unknown	Unknown	Unknown	0.625	0.679012
LMA40	rnd-1_family-129#Unknown	Unknown	Unknown	0.551282	0.598923
LMA563	rnd-1_family-129#Unknown	Unknown	Unknown	0.769231	0.835707
LMA70	rnd-1_family-129#Unknown	Unknown	Unknown	0.555556	0.603567
LMA77	rnd-1_family-129#Unknown	Unknown	Unknown	0.634146	0.688948
CBS11628	rnd-1_family-130#Unknown	Unknown	Unknown	19.0091	0.940835
CBS117138	rnd-1_family-130#Unknown	Unknown	Unknown	8.96429	0.443678
CBS178-71	rnd-1_family-130#Unknown	Unknown	Unknown	8.64583	0.427916
CBS182-33	rnd-1_family-130#Unknown	Unknown	Unknown	10.7059	0.529877
CBS476-83	rnd-1_family-130#Unknown	Unknown	Unknown	17.883	0.8851
CBS557-83	rnd-1_family-130#Unknown	Unknown	Unknown	15.8864	0.78628
CBS615-84T	rnd-1_family-130#Unknown	Unknown	Unknown	9.66364	0.478291
CBS9194T	rnd-1_family-130#Unknown	Unknown	Unknown	5.83019	0.288559
CLIB1154	rnd-1_family-130#Unknown	Unknown	Unknown	14.4459	0.714984
CLIB1236	rnd-1_family-130#Unknown	Unknown	Unknown	11.7912	0.583593
CLIB1237	rnd-1_family-130#Unknown	Unknown	Unknown	10.0944	0.499611
CLIB1240	rnd-1_family-130#Unknown	Unknown	Unknown	9.53787	0.472067
CLIB1241	rnd-1_family-130#Unknown	Unknown	Unknown	11.9118	0.589562
CLIB1247	rnd-1_family-130#Unknown	Unknown	Unknown	10.375	0.513499
CLIB1251	rnd-1_family-130#Unknown	Unknown	Unknown	13.0521	0.646
CLIB1256	rnd-1_family-130#Unknown	Unknown	Unknown	11.7917	0.583618
CLIB1260	rnd-1_family-130#Unknown	Unknown	Unknown	12.88	0.637482
CLIB1263	rnd-1_family-130#Unknown	Unknown	Unknown	9.9697	0.49344
CLIB1267	rnd-1_family-130#Unknown	Unknown	Unknown	9.81481	0.485773
CLIB1283	rnd-1_family-130#Unknown	Unknown	Unknown	11.9804	0.592957
ESE00027	rnd-1_family-130#Unknown	Unknown	Unknown	10.4869	0.519038
ESE00029	rnd-1_family-130#Unknown	Unknown	Unknown	8.625	0.426885
ESE00032	rnd-1_family-130#Unknown	Unknown	Unknown	9.74468	0.482302
ESE00065	rnd-1_family-130#Unknown	Unknown	Unknown	10.6122	0.525239
ESE00078	rnd-1_family-130#Unknown	Unknown	Unknown	12.0244	0.595135
ESE00085	rnd-1_family-130#Unknown	Unknown	Unknown	13.5366	0.669979
ESE00088	rnd-1_family-130#Unknown	Unknown	Unknown	11.8846	0.588215
ESE00094	rnd-1_family-130#Unknown	Unknown	Unknown	11.0435	0.546586
ESE00104	rnd-1_family-130#Unknown	Unknown	Unknown	9.94545	0.492239
ESE00108	rnd-1_family-130#Unknown	Unknown	Unknown	12.1667	0.602178
ESE00112	rnd-1_family-130#Unknown	Unknown	Unknown	11.4787	0.568126
ESE00117	rnd-1_family-130#Unknown	Unknown	Unknown	12.0682	0.597303
ESE00119	rnd-1_family-130#Unknown	Unknown	Unknown	11.1429	0.551506
ESE00168	rnd-1_family-130#Unknown	Unknown	Unknown	9.76506	0.483311
ESE00177	rnd-1_family-130#Unknown	Unknown	Unknown	11.0082	0.544839
ESE00179	rnd-1_family-130#Unknown	Unknown	Unknown	14.2791	0.706729
ESE00180	rnd-1_family-130#Unknown	Unknown	Unknown	14.7183	0.728466
ESE00182	rnd-1_family-130#Unknown	Unknown	Unknown	10.4125	0.515355
ESE00183	rnd-1_family-130#Unknown	Unknown	Unknown	12.8889	0.637922
ESE00184	rnd-1_family-130#Unknown	Unknown	Unknown	14.5882	0.722027
ESE00186	rnd-1_family-130#Unknown	Unknown	Unknown	11.7692	0.582504
ESE00189	rnd-1_family-130#Unknown	Unknown	Unknown	9.73333	0.481741
ESE00191	rnd-1_family-130#Unknown	Unknown	Unknown	12.8727	0.63712
ESE00194	rnd-1_family-130#Unknown	Unknown	Unknown	13.4865	0.6675
ESE00195	rnd-1_family-130#Unknown	Unknown	Unknown	9.59375	0.474832
ESE00196	rnd-1_family-130#Unknown	Unknown	Unknown	11.9524	0.591571
ESE00197	rnd-1_family-130#Unknown	Unknown	Unknown	13.4286	0.664634
ESE00198	rnd-1_family-130#Unknown	Unknown	Unknown	11.5294	0.570635
ESE00235	rnd-1_family-130#Unknown	Unknown	Unknown	12.2327	0.605444
ESE00238	rnd-1_family-130#Unknown	Unknown	Unknown	10.7358	0.531357
ESE00274	rnd-1_family-130#Unknown	Unknown	Unknown	9.83673	0.486858
ESE00275	rnd-1_family-130#Unknown	Unknown	Unknown	12.8226	0.634641
ESE00276	rnd-1_family-130#Unknown	Unknown	Unknown	12.4138	0.614408
ESE00278	rnd-1_family-130#Unknown	Unknown	Unknown	8.88636	0.439821
ESE00279	rnd-1_family-130#Unknown	Unknown	Unknown	13.99	0.69242
ESE00287	rnd-1_family-130#Unknown	Unknown	Unknown	12	0.593927
ESE00288	rnd-1_family-130#Unknown	Unknown	Unknown	11.4912	0.568745
ESE00289	rnd-1_family-130#Unknown	Unknown	Unknown	9.18644	0.454673
ESE00371	rnd-1_family-130#Unknown	Unknown	Unknown	14.4557	0.715469
ESE00372	rnd-1_family-130#Unknown	Unknown	Unknown	15.868	0.78537
ESE00373	rnd-1_family-130#Unknown	Unknown	Unknown	13.5273	0.669519
ESE00375	rnd-1_family-130#Unknown	Unknown	Unknown	9.58	0.474152
ESE00377	rnd-1_family-130#Unknown	Unknown	Unknown	12.1949	0.603573
ESE00379	rnd-1_family-130#Unknown	Unknown	Unknown	10.8929	0.539132
ESE00380	rnd-1_family-130#Unknown	Unknown	Unknown	9.14035	0.452392
ESE00383	rnd-1_family-130#Unknown	Unknown	Unknown	13.2344	0.655022
ESE00385	rnd-1_family-130#Unknown	Unknown	Unknown	11.7712	0.582603
ESE00539	rnd-1_family-130#Unknown	Unknown	Unknown	12.2083	0.604237
ESE00540	rnd-1_family-130#Unknown	Unknown	Unknown	11.1273	0.550734
ESE00545	rnd-1_family-130#Unknown	Unknown	Unknown	8.08333	0.400076
ESE00546	rnd-1_family-130#Unknown	Unknown	Unknown	10.75	0.53206
ESE00548	rnd-1_family-130#Unknown	Unknown	Unknown	12.948	0.640847
ESE00549	rnd-1_family-130#Unknown	Unknown	Unknown	9.8871	0.489351
ESE00941	rnd-1_family-130#Unknown	Unknown	Unknown	9.25	0.457819
ESE00943	rnd-1_family-130#Unknown	Unknown	Unknown	11.0833	0.548556
ESE00944	rnd-1_family-130#Unknown	Unknown	Unknown	10.7317	0.531154
ESE00945	rnd-1_family-130#Unknown	Unknown	Unknown	9.65957	0.47809
ESE00946	rnd-1_family-130#Unknown	Unknown	Unknown	13.8	0.683016
ESE00970	rnd-1_family-130#Unknown	Unknown	Unknown	15.4911	0.766715
ESE00972	rnd-1_family-130#Unknown	Unknown	Unknown	13.7536	0.68072
ESE00981	rnd-1_family-130#Unknown	Unknown	Unknown	10.5341	0.521374
ESE00982	rnd-1_family-130#Unknown	Unknown	Unknown	10.1864	0.504165
ESE00988	rnd-1_family-130#Unknown	Unknown	Unknown	7.68478	0.38035
ESE00991	rnd-1_family-130#Unknown	Unknown	Unknown	12.9875	0.642802
ESE00992	rnd-1_family-130#Unknown	Unknown	Unknown	11.6875	0.57846
ESE01071	rnd-1_family-130#Unknown	Unknown	Unknown	14.8816	0.736549
ESE01072	rnd-1_family-130#Unknown	Unknown	Unknown	14.1058	0.698151
ESE01073	rnd-1_family-130#Unknown	Unknown	Unknown	15.4062	0.762513
ESE01074	rnd-1_family-130#Unknown	Unknown	Unknown	12.0571	0.596753
ESE01075	rnd-1_family-130#Unknown	Unknown	Unknown	16.0608	0.794912
ESE01076	rnd-1_family-130#Unknown	Unknown	Unknown	13.3819	0.662323
ESE01077	rnd-1_family-130#Unknown	Unknown	Unknown	16.9406	0.838457
ESE01078	rnd-1_family-130#Unknown	Unknown	Unknown	12.3333	0.610423
ESE01079	rnd-1_family-130#Unknown	Unknown	Unknown	11.2059	0.554624
ESE01080	rnd-1_family-130#Unknown	Unknown	Unknown	15.8056	0.782281
ESE01081	rnd-1_family-130#Unknown	Unknown	Unknown	15.1127	0.747987
ESE01082	rnd-1_family-130#Unknown	Unknown	Unknown	14.4084	0.713128
ESE01083	rnd-1_family-130#Unknown	Unknown	Unknown	10.6522	0.527219
ESE01084	rnd-1_family-130#Unknown	Unknown	Unknown	11.8176	0.584899
ESE01085	rnd-1_family-130#Unknown	Unknown	Unknown	14.4211	0.713757
LCP51-590	rnd-1_family-130#Unknown	Unknown	Unknown	11.6364	0.575931
MUCL11539	rnd-1_family-130#Unknown	Unknown	Unknown	10	0.494939
MUCL14462	rnd-1_family-130#Unknown	Unknown	Unknown	5.43151	0.268827
MUCL8652	rnd-1_family-130#Unknown	Unknown	Unknown	8.9878	0.444841
MUCL881	rnd-1_family-130#Unknown	Unknown	Unknown	11.6886	0.578515
SRR4171246	rnd-1_family-130#Unknown	Unknown	Unknown	11.4831	0.568344
LMA1028	rnd-1_family-130#Unknown	Unknown	Unknown	17.0682	0.844772
LMA1146	rnd-1_family-130#Unknown	Unknown	Unknown	10.275	0.50855
LMA1147	rnd-1_family-130#Unknown	Unknown	Unknown	0.325581	0.0161143
LMA1148	rnd-1_family-130#Unknown	Unknown	Unknown	0	0
LMA244	rnd-1_family-130#Unknown	Unknown	Unknown	20.2045	1
LMA317	rnd-1_family-130#Unknown	Unknown	Unknown	6.33333	0.313461
LMA40	rnd-1_family-130#Unknown	Unknown	Unknown	9.54487	0.472413
LMA563	rnd-1_family-130#Unknown	Unknown	Unknown	22.3846	1.1079
LMA70	rnd-1_family-130#Unknown	Unknown	Unknown	10.4753	0.518464
LMA77	rnd-1_family-130#Unknown	Unknown	Unknown	10.061	0.497958
CBS11628	rnd-1_family-131#Unknown	Unknown	Unknown	6.59091	0.981387
CBS117138	rnd-1_family-131#Unknown	Unknown	Unknown	10.4108	1.55017
CBS178-71	rnd-1_family-131#Unknown	Unknown	Unknown	28.1562	4.19246
CBS182-33	rnd-1_family-131#Unknown	Unknown	Unknown	6.89215	1.02624
CBS476-83	rnd-1_family-131#Unknown	Unknown	Unknown	6.06383	0.902905
CBS557-83	rnd-1_family-131#Unknown	Unknown	Unknown	7.76136	1.15567
CBS615-84T	rnd-1_family-131#Unknown	Unknown	Unknown	10.2727	1.52961
CBS9194T	rnd-1_family-131#Unknown	Unknown	Unknown	6.82076	1.01561
CLIB1154	rnd-1_family-131#Unknown	Unknown	Unknown	8.25676	1.22943
CLIB1236	rnd-1_family-131#Unknown	Unknown	Unknown	11.3164	1.68501
CLIB1237	rnd-1_family-131#Unknown	Unknown	Unknown	10.4434	1.55502
CLIB1240	rnd-1_family-131#Unknown	Unknown	Unknown	8.34848	1.24309
CLIB1241	rnd-1_family-131#Unknown	Unknown	Unknown	9.41176	1.40141
CLIB1247	rnd-1_family-131#Unknown	Unknown	Unknown	8.77679	1.30687
CLIB1251	rnd-1_family-131#Unknown	Unknown	Unknown	13.6562	2.03341
CLIB1256	rnd-1_family-131#Unknown	Unknown	Unknown	9.13889	1.36078
CLIB1260	rnd-1_family-131#Unknown	Unknown	Unknown	7.93	1.18078
CLIB1263	rnd-1_family-131#Unknown	Unknown	Unknown	12.5379	1.8669
CLIB1267	rnd-1_family-131#Unknown	Unknown	Unknown	9.01852	1.34286
CLIB1283	rnd-1_family-131#Unknown	Unknown	Unknown	8.47059	1.26127
ESE00027	rnd-1_family-131#Unknown	Unknown	Unknown	9.68421	1.44198
ESE00029	rnd-1_family-131#Unknown	Unknown	Unknown	9.25	1.37733
ESE00032	rnd-1_family-131#Unknown	Unknown	Unknown	8.68085	1.29258
ESE00065	rnd-1_family-131#Unknown	Unknown	Unknown	8.69388	1.29452
ESE00078	rnd-1_family-131#Unknown	Unknown	Unknown	10.0244	1.49263
ESE00085	rnd-1_family-131#Unknown	Unknown	Unknown	9.02439	1.34373
ESE00088	rnd-1_family-131#Unknown	Unknown	Unknown	11.077	1.64937
ESE00094	rnd-1_family-131#Unknown	Unknown	Unknown	9.48913	1.41293
ESE00104	rnd-1_family-131#Unknown	Unknown	Unknown	8.14545	1.21286
ESE00108	rnd-1_family-131#Unknown	Unknown	Unknown	10.5778	1.57504
ESE00112	rnd-1_family-131#Unknown	Unknown	Unknown	7.82979	1.16586
ESE00117	rnd-1_family-131#Unknown	Unknown	Unknown	9.11364	1.35702
ESE00119	rnd-1_family-131#Unknown	Unknown	Unknown	9.92857	1.47837
ESE00168	rnd-1_family-131#Unknown	Unknown	Unknown	15.6205	2.32589
ESE00177	rnd-1_family-131#Unknown	Unknown	Unknown	9.7377	1.44994
ESE00179	rnd-1_family-131#Unknown	Unknown	Unknown	13.4884	2.00842
ESE00180	rnd-1_family-131#Unknown	Unknown	Unknown	9.32394	1.38834
ESE00182	rnd-1_family-131#Unknown	Unknown	Unknown	8.4	1.25076
ESE00183	rnd-1_family-131#Unknown	Unknown	Unknown	13.2222	1.96879
ESE00184	rnd-1_family-131#Unknown	Unknown	Unknown	8.61765	1.28317
ESE00186	rnd-1_family-131#Unknown	Unknown	Unknown	10.7885	1.60641
ESE00189	rnd-1_family-131#Unknown	Unknown	Unknown	9.26667	1.37981
ESE00191	rnd-1_family-131#Unknown	Unknown	Unknown	10.2091	1.52014
ESE00194	rnd-1_family-131#Unknown	Unknown	Unknown	11.8243	1.76064
ESE00195	rnd-1_family-131#Unknown	Unknown	Unknown	8.1875	1.21912
ESE00196	rnd-1_family-131#Unknown	Unknown	Unknown	11.5119	1.71412
ESE00197	rnd-1_family-131#Unknown	Unknown	Unknown	13.5102	2.01167
ESE00198	rnd-1_family-131#Unknown	Unknown	Unknown	10.6078	1.5795
ESE00235	rnd-1_family-131#Unknown	Unknown	Unknown	11.181	1.66485
ESE00238	rnd-1_family-131#Unknown	Unknown	Unknown	8.61321	1.28251
ESE00274	rnd-1_family-131#Unknown	Unknown	Unknown	10.7041	1.59384
ESE00275	rnd-1_family-131#Unknown	Unknown	Unknown	11.8064	1.75797
ESE00276	rnd-1_family-131#Unknown	Unknown	Unknown	10.9655	1.63276
ESE00278	rnd-1_family-131#Unknown	Unknown	Unknown	7.84091	1.16751
ESE00279	rnd-1_family-131#Unknown	Unknown	Unknown	9.92	1.47709
ESE00287	rnd-1_family-131#Unknown	Unknown	Unknown	10.7122	1.59505
ESE00288	rnd-1_family-131#Unknown	Unknown	Unknown	9.88597	1.47202
ESE00289	rnd-1_family-131#Unknown	Unknown	Unknown	11.2372	1.67322
ESE00371	rnd-1_family-131#Unknown	Unknown	Unknown	13.5823	2.02241
ESE00372	rnd-1_family-131#Unknown	Unknown	Unknown	14.692	2.18764
ESE00373	rnd-1_family-131#Unknown	Unknown	Unknown	10.8454	1.61488
ESE00375	rnd-1_family-131#Unknown	Unknown	Unknown	8.35333	1.24381
ESE00377	rnd-1_family-131#Unknown	Unknown	Unknown	11.0593	1.64673
ESE00379	rnd-1_family-131#Unknown	Unknown	Unknown	10.8929	1.62195
ESE00380	rnd-1_family-131#Unknown	Unknown	Unknown	7.80702	1.16247
ESE00383	rnd-1_family-131#Unknown	Unknown	Unknown	10.961	1.63209
ESE00385	rnd-1_family-131#Unknown	Unknown	Unknown	9.57627	1.42591
ESE00539	rnd-1_family-131#Unknown	Unknown	Unknown	9.58333	1.42696
ESE00540	rnd-1_family-131#Unknown	Unknown	Unknown	12.0818	1.79898
ESE00545	rnd-1_family-131#Unknown	Unknown	Unknown	9.55208	1.42231
ESE00546	rnd-1_family-131#Unknown	Unknown	Unknown	11.7419	1.74837
ESE00548	rnd-1_family-131#Unknown	Unknown	Unknown	7.88542	1.17414
ESE00549	rnd-1_family-131#Unknown	Unknown	Unknown	11.0484	1.64511
ESE00941	rnd-1_family-131#Unknown	Unknown	Unknown	10.3214	1.53686
ESE00943	rnd-1_family-131#Unknown	Unknown	Unknown	9.25926	1.37871
ESE00944	rnd-1_family-131#Unknown	Unknown	Unknown	9.5122	1.41637
ESE00945	rnd-1_family-131#Unknown	Unknown	Unknown	8.5851	1.27832
ESE00946	rnd-1_family-131#Unknown	Unknown	Unknown	8.96666	1.33514
ESE00970	rnd-1_family-131#Unknown	Unknown	Unknown	7.875	1.17259
ESE00972	rnd-1_family-131#Unknown	Unknown	Unknown	13.6377	2.03066
ESE00981	rnd-1_family-131#Unknown	Unknown	Unknown	6	0.893401
ESE00982	rnd-1_family-131#Unknown	Unknown	Unknown	5.97457	0.889614
ESE00988	rnd-1_family-131#Unknown	Unknown	Unknown	3.51087	0.522769
ESE00991	rnd-1_family-131#Unknown	Unknown	Unknown	12.7875	1.90406
ESE00992	rnd-1_family-131#Unknown	Unknown	Unknown	7.875	1.17259
ESE01071	rnd-1_family-131#Unknown	Unknown	Unknown	12.6776	1.8877
ESE01072	rnd-1_family-131#Unknown	Unknown	Unknown	10.476	1.55988
ESE01073	rnd-1_family-131#Unknown	Unknown	Unknown	13.3393	1.98622
ESE01074	rnd-1_family-131#Unknown	Unknown	Unknown	12.4429	1.85275
ESE01075	rnd-1_family-131#Unknown	Unknown	Unknown	11.3041	1.68318
ESE01076	rnd-1_family-131#Unknown	Unknown	Unknown	11.125	1.65651
ESE01077	rnd-1_family-131#Unknown	Unknown	Unknown	12.6337	1.88116
ESE01078	rnd-1_family-131#Unknown	Unknown	Unknown	11.9134	1.77391
ESE01079	rnd-1_family-131#Unknown	Unknown	Unknown	12.9853	1.93351
ESE01080	rnd-1_family-131#Unknown	Unknown	Unknown	11.9259	1.77577
ESE01081	rnd-1_family-131#Unknown	Unknown	Unknown	14.3774	2.1408
ESE01082	rnd-1_family-131#Unknown	Unknown	Unknown	10.525	1.56717
ESE01083	rnd-1_family-131#Unknown	Unknown	Unknown	12.7681	1.90117
ESE01084	rnd-1_family-131#Unknown	Unknown	Unknown	13.1486	1.95783
ESE01085	rnd-1_family-131#Unknown	Unknown	Unknown	9.29473	1.38399
LCP51-590	rnd-1_family-131#Unknown	Unknown	Unknown	9.36364	1.39425
MUCL11539	rnd-1_family-131#Unknown	Unknown	Unknown	9.93903	1.47992
MUCL14462	rnd-1_family-131#Unknown	Unknown	Unknown	7.57534	1.12797
MUCL8652	rnd-1_family-131#Unknown	Unknown	Unknown	9.7683	1.4545
MUCL881	rnd-1_family-131#Unknown	Unknown	Unknown	10.1981	1.5185
SRR4171246	rnd-1_family-131#Unknown	Unknown	Unknown	12.4032	1.84684
LMA1028	rnd-1_family-131#Unknown	Unknown	Unknown	9.79545	1.45854
LMA1146	rnd-1_family-131#Unknown	Unknown	Unknown	4.18333	0.622898
LMA1147	rnd-1_family-131#Unknown	Unknown	Unknown	0	0
LMA1148	rnd-1_family-131#Unknown	Unknown	Unknown	0	0
LMA244	rnd-1_family-131#Unknown	Unknown	Unknown	6.71591	1
LMA317	rnd-1_family-131#Unknown	Unknown	Unknown	5.41667	0.806543
LMA40	rnd-1_family-131#Unknown	Unknown	Unknown	5.79487	0.862857
LMA563	rnd-1_family-131#Unknown	Unknown	Unknown	7.26923	1.08239
LMA70	rnd-1_family-131#Unknown	Unknown	Unknown	4.44444	0.661778
LMA77	rnd-1_family-131#Unknown	Unknown	Unknown	5.37195	0.799884
CBS11628	rnd-1_family-132#Unknown	Unknown	Unknown	0.927273	0.679998
CBS117138	rnd-1_family-132#Unknown	Unknown	Unknown	0.848214	0.622022
CBS178-71	rnd-1_family-132#Unknown	Unknown	Unknown	2.52083	1.8486
CBS182-33	rnd-1_family-132#Unknown	Unknown	Unknown	0.803922	0.589541
CBS476-83	rnd-1_family-132#Unknown	Unknown	Unknown	0.914894	0.67092
CBS557-83	rnd-1_family-132#Unknown	Unknown	Unknown	0.772727	0.566665
CBS615-84T	rnd-1_family-132#Unknown	Unknown	Unknown	0.218182	0.16
CBS9194T	rnd-1_family-132#Unknown	Unknown	Unknown	0.754717	0.553458
CLIB1154	rnd-1_family-132#Unknown	Unknown	Unknown	0.702703	0.515314
CLIB1236	rnd-1_family-132#Unknown	Unknown	Unknown	0.848101	0.621939
CLIB1237	rnd-1_family-132#Unknown	Unknown	Unknown	0.811321	0.594967
CLIB1240	rnd-1_family-132#Unknown	Unknown	Unknown	0.727273	0.533332
CLIB1241	rnd-1_family-132#Unknown	Unknown	Unknown	0.803922	0.589541
CLIB1247	rnd-1_family-132#Unknown	Unknown	Unknown	1.01786	0.746429
CLIB1251	rnd-1_family-132#Unknown	Unknown	Unknown	0.916667	0.672221
CLIB1256	rnd-1_family-132#Unknown	Unknown	Unknown	0.819444	0.600924
CLIB1260	rnd-1_family-132#Unknown	Unknown	Unknown	0.68	0.498665
CLIB1263	rnd-1_family-132#Unknown	Unknown	Unknown	0.969697	0.711109
CLIB1267	rnd-1_family-132#Unknown	Unknown	Unknown	0.888889	0.65185
CLIB1283	rnd-1_family-132#Unknown	Unknown	Unknown	0.745098	0.546404
ESE00027	rnd-1_family-132#Unknown	Unknown	Unknown	1.05263	0.771927
ESE00029	rnd-1_family-132#Unknown	Unknown	Unknown	0.75	0.549999
ESE00032	rnd-1_family-132#Unknown	Unknown	Unknown	0.712766	0.522694
ESE00065	rnd-1_family-132#Unknown	Unknown	Unknown	0.734694	0.538774
ESE00078	rnd-1_family-132#Unknown	Unknown	Unknown	0	0
ESE00085	rnd-1_family-132#Unknown	Unknown	Unknown	0	0
ESE00088	rnd-1_family-132#Unknown	Unknown	Unknown	0.480769	0.352563
ESE00094	rnd-1_family-132#Unknown	Unknown	Unknown	1.01087	0.741303
ESE00104	rnd-1_family-132#Unknown	Unknown	Unknown	1.03636	0.759995
ESE00108	rnd-1_family-132#Unknown	Unknown	Unknown	0.844444	0.619257
ESE00112	rnd-1_family-132#Unknown	Unknown	Unknown	0.957447	0.702126
ESE00117	rnd-1_family-132#Unknown	Unknown	Unknown	0.818182	0.599999
ESE00119	rnd-1_family-132#Unknown	Unknown	Unknown	0.571429	0.419047
ESE00168	rnd-1_family-132#Unknown	Unknown	Unknown	0.759036	0.556625
ESE00177	rnd-1_family-132#Unknown	Unknown	Unknown	0.770492	0.565026
ESE00179	rnd-1_family-132#Unknown	Unknown	Unknown	0.883721	0.64806
ESE00180	rnd-1_family-132#Unknown	Unknown	Unknown	0.901408	0.661031
ESE00182	rnd-1_family-132#Unknown	Unknown	Unknown	0.575	0.421666
ESE00183	rnd-1_family-132#Unknown	Unknown	Unknown	0.666667	0.488888
ESE00184	rnd-1_family-132#Unknown	Unknown	Unknown	0.852941	0.625488
ESE00186	rnd-1_family-132#Unknown	Unknown	Unknown	0.846154	0.620511
ESE00189	rnd-1_family-132#Unknown	Unknown	Unknown	0.666667	0.488888
ESE00191	rnd-1_family-132#Unknown	Unknown	Unknown	0.718182	0.526665
ESE00194	rnd-1_family-132#Unknown	Unknown	Unknown	0.72973	0.535134
ESE00195	rnd-1_family-132#Unknown	Unknown	Unknown	0.6875	0.504165
ESE00196	rnd-1_family-132#Unknown	Unknown	Unknown	0.857143	0.62857
ESE00197	rnd-1_family-132#Unknown	Unknown	Unknown	0.918367	0.673467
ESE00198	rnd-1_family-132#Unknown	Unknown	Unknown	0.960784	0.704573
ESE00235	rnd-1_family-132#Unknown	Unknown	Unknown	0.672414	0.493102
ESE00238	rnd-1_family-132#Unknown	Unknown	Unknown	0.849057	0.62264
ESE00274	rnd-1_family-132#Unknown	Unknown	Unknown	0.55102	0.40408
ESE00275	rnd-1_family-132#Unknown	Unknown	Unknown	0.763441	0.559855
ESE00276	rnd-1_family-132#Unknown	Unknown	Unknown	0.896552	0.65747
ESE00278	rnd-1_family-132#Unknown	Unknown	Unknown	0.863636	0.633331
ESE00279	rnd-1_family-132#Unknown	Unknown	Unknown	0.64	0.469332
ESE00287	rnd-1_family-132#Unknown	Unknown	Unknown	0.939394	0.688887
ESE00288	rnd-1_family-132#Unknown	Unknown	Unknown	0.649123	0.476022
ESE00289	rnd-1_family-132#Unknown	Unknown	Unknown	0.830508	0.609038
ESE00371	rnd-1_family-132#Unknown	Unknown	Unknown	0.949367	0.696201
ESE00372	rnd-1_family-132#Unknown	Unknown	Unknown	0.66	0.483999
ESE00373	rnd-1_family-132#Unknown	Unknown	Unknown	0.8	0.586665
ESE00375	rnd-1_family-132#Unknown	Unknown	Unknown	0.986667	0.723554
ESE00377	rnd-1_family-132#Unknown	Unknown	Unknown	0.779661	0.57175
ESE00379	rnd-1_family-132#Unknown	Unknown	Unknown	0.714286	0.523808
ESE00380	rnd-1_family-132#Unknown	Unknown	Unknown	0.561404	0.411695
ESE00383	rnd-1_family-132#Unknown	Unknown	Unknown	0.71875	0.527082
ESE00385	rnd-1_family-132#Unknown	Unknown	Unknown	0.813559	0.596608
ESE00539	rnd-1_family-132#Unknown	Unknown	Unknown	0.708333	0.519443
ESE00540	rnd-1_family-132#Unknown	Unknown	Unknown	0.563636	0.413332
ESE00545	rnd-1_family-132#Unknown	Unknown	Unknown	0.708333	0.519443
ESE00546	rnd-1_family-132#Unknown	Unknown	Unknown	0.483871	0.354838
ESE00548	rnd-1_family-132#Unknown	Unknown	Unknown	1.08333	0.79444
ESE00549	rnd-1_family-132#Unknown	Unknown	Unknown	0.645161	0.473117
ESE00941	rnd-1_family-132#Unknown	Unknown	Unknown	0.75	0.549999
ESE00943	rnd-1_family-132#Unknown	Unknown	Unknown	0.722222	0.529628
ESE00944	rnd-1_family-132#Unknown	Unknown	Unknown	0.682927	0.500812
ESE00945	rnd-1_family-132#Unknown	Unknown	Unknown	0.808511	0.592906
ESE00946	rnd-1_family-132#Unknown	Unknown	Unknown	0.8	0.586665
ESE00970	rnd-1_family-132#Unknown	Unknown	Unknown	0.964286	0.707141
ESE00972	rnd-1_family-132#Unknown	Unknown	Unknown	0.913043	0.669563
ESE00981	rnd-1_family-132#Unknown	Unknown	Unknown	1.02273	0.75
ESE00982	rnd-1_family-132#Unknown	Unknown	Unknown	0.711864	0.522032
ESE00988	rnd-1_family-132#Unknown	Unknown	Unknown	0.847826	0.621737
ESE00991	rnd-1_family-132#Unknown	Unknown	Unknown	0.825	0.604998
ESE00992	rnd-1_family-132#Unknown	Unknown	Unknown	0.925	0.678332
ESE01071	rnd-1_family-132#Unknown	Unknown	Unknown	0.973684	0.714033
ESE01072	rnd-1_family-132#Unknown	Unknown	Unknown	0.923077	0.676921
ESE01073	rnd-1_family-132#Unknown	Unknown	Unknown	0.964286	0.707141
ESE01074	rnd-1_family-132#Unknown	Unknown	Unknown	0.957143	0.701903
ESE01075	rnd-1_family-132#Unknown	Unknown	Unknown	0.986486	0.723421
ESE01076	rnd-1_family-132#Unknown	Unknown	Unknown	0.611111	0.448147
ESE01077	rnd-1_family-132#Unknown	Unknown	Unknown	1.0396	0.762371
ESE01078	rnd-1_family-132#Unknown	Unknown	Unknown	1	0.733331
ESE01079	rnd-1_family-132#Unknown	Unknown	Unknown	0.794118	0.582352
ESE01080	rnd-1_family-132#Unknown	Unknown	Unknown	0.87037	0.63827
ESE01081	rnd-1_family-132#Unknown	Unknown	Unknown	0.764706	0.560783
ESE01082	rnd-1_family-132#Unknown	Unknown	Unknown	0.783333	0.574443
ESE01083	rnd-1_family-132#Unknown	Unknown	Unknown	0.144928	0.10628
ESE01084	rnd-1_family-132#Unknown	Unknown	Unknown	0.810811	0.594593
ESE01085	rnd-1_family-132#Unknown	Unknown	Unknown	0.484211	0.355087
LCP51-590	rnd-1_family-132#Unknown	Unknown	Unknown	0.840909	0.616665
MUCL11539	rnd-1_family-132#Unknown	Unknown	Unknown	1.07317	0.786989
MUCL14462	rnd-1_family-132#Unknown	Unknown	Unknown	0.876712	0.64292
MUCL8652	rnd-1_family-132#Unknown	Unknown	Unknown	0.097561	0.0715445
MUCL881	rnd-1_family-132#Unknown	Unknown	Unknown	0.943396	0.691822
SRR4171246	rnd-1_family-132#Unknown	Unknown	Unknown	1.13751	0.834172
LMA1028	rnd-1_family-132#Unknown	Unknown	Unknown	1.25	0.916664
LMA1146	rnd-1_family-132#Unknown	Unknown	Unknown	1.1	0.806665
LMA1147	rnd-1_family-132#Unknown	Unknown	Unknown	0	0
LMA1148	rnd-1_family-132#Unknown	Unknown	Unknown	0	0
LMA244	rnd-1_family-132#Unknown	Unknown	Unknown	1.36364	1
LMA317	rnd-1_family-132#Unknown	Unknown	Unknown	1.58333	1.16111
LMA40	rnd-1_family-132#Unknown	Unknown	Unknown	0.820513	0.601708
LMA563	rnd-1_family-132#Unknown	Unknown	Unknown	0.932693	0.683973
LMA70	rnd-1_family-132#Unknown	Unknown	Unknown	1.33333	0.977773
LMA77	rnd-1_family-132#Unknown	Unknown	Unknown	1.17073	0.858533
CBS11628	rnd-1_family-133#Unknown	Unknown	Unknown	13.3	0.982703
CBS117138	rnd-1_family-133#Unknown	Unknown	Unknown	3.42857	0.253328
CBS178-71	rnd-1_family-133#Unknown	Unknown	Unknown	2.8125	0.207808
CBS182-33	rnd-1_family-133#Unknown	Unknown	Unknown	4.94118	0.365091
CBS476-83	rnd-1_family-133#Unknown	Unknown	Unknown	8.7766	0.648481
CBS557-83	rnd-1_family-133#Unknown	Unknown	Unknown	5.97728	0.441646
CBS615-84T	rnd-1_family-133#Unknown	Unknown	Unknown	4.76363	0.351972
CBS9194T	rnd-1_family-133#Unknown	Unknown	Unknown	10.1037	0.746537
CLIB1154	rnd-1_family-133#Unknown	Unknown	Unknown	7.27027	0.537182
CLIB1236	rnd-1_family-133#Unknown	Unknown	Unknown	5.11392	0.377854
CLIB1237	rnd-1_family-133#Unknown	Unknown	Unknown	3.37736	0.249544
CLIB1240	rnd-1_family-133#Unknown	Unknown	Unknown	7.07576	0.52281
CLIB1241	rnd-1_family-133#Unknown	Unknown	Unknown	3.05882	0.226008
CLIB1247	rnd-1_family-133#Unknown	Unknown	Unknown	7.16965	0.529747
CLIB1251	rnd-1_family-133#Unknown	Unknown	Unknown	2.85417	0.210887
CLIB1256	rnd-1_family-133#Unknown	Unknown	Unknown	6.85417	0.506437
CLIB1260	rnd-1_family-133#Unknown	Unknown	Unknown	2.86	0.211318
CLIB1263	rnd-1_family-133#Unknown	Unknown	Unknown	2.95455	0.218304
CLIB1267	rnd-1_family-133#Unknown	Unknown	Unknown	4.14815	0.306496
CLIB1283	rnd-1_family-133#Unknown	Unknown	Unknown	4.82353	0.356398
ESE00027	rnd-1_family-133#Unknown	Unknown	Unknown	2.92105	0.215829
ESE00029	rnd-1_family-133#Unknown	Unknown	Unknown	6.625	0.489504
ESE00032	rnd-1_family-133#Unknown	Unknown	Unknown	6.81915	0.50385
ESE00065	rnd-1_family-133#Unknown	Unknown	Unknown	6.36735	0.470467
ESE00078	rnd-1_family-133#Unknown	Unknown	Unknown	3.58537	0.264914
ESE00085	rnd-1_family-133#Unknown	Unknown	Unknown	3.70732	0.273924
ESE00088	rnd-1_family-133#Unknown	Unknown	Unknown	3.71154	0.274236
ESE00094	rnd-1_family-133#Unknown	Unknown	Unknown	3.47826	0.257
ESE00104	rnd-1_family-133#Unknown	Unknown	Unknown	3.9	0.288161
ESE00108	rnd-1_family-133#Unknown	Unknown	Unknown	4.66667	0.344808
ESE00112	rnd-1_family-133#Unknown	Unknown	Unknown	4.44681	0.328563
ESE00117	rnd-1_family-133#Unknown	Unknown	Unknown	3.09091	0.228379
ESE00119	rnd-1_family-133#Unknown	Unknown	Unknown	4.39285	0.324576
ESE00168	rnd-1_family-133#Unknown	Unknown	Unknown	3.47591	0.256826
ESE00177	rnd-1_family-133#Unknown	Unknown	Unknown	4.00819	0.296155
ESE00179	rnd-1_family-133#Unknown	Unknown	Unknown	3.69768	0.273212
ESE00180	rnd-1_family-133#Unknown	Unknown	Unknown	7	0.517212
ESE00182	rnd-1_family-133#Unknown	Unknown	Unknown	6.225	0.459949
ESE00183	rnd-1_family-133#Unknown	Unknown	Unknown	5	0.369437
ESE00184	rnd-1_family-133#Unknown	Unknown	Unknown	6.55882	0.484614
ESE00186	rnd-1_family-133#Unknown	Unknown	Unknown	5.67308	0.419169
ESE00189	rnd-1_family-133#Unknown	Unknown	Unknown	6.83333	0.504897
ESE00191	rnd-1_family-133#Unknown	Unknown	Unknown	3.2	0.23644
ESE00194	rnd-1_family-133#Unknown	Unknown	Unknown	6.45946	0.477273
ESE00195	rnd-1_family-133#Unknown	Unknown	Unknown	8.125	0.600335
ESE00196	rnd-1_family-133#Unknown	Unknown	Unknown	3.83333	0.283235
ESE00197	rnd-1_family-133#Unknown	Unknown	Unknown	3.76531	0.278209
ESE00198	rnd-1_family-133#Unknown	Unknown	Unknown	3.78431	0.279613
ESE00235	rnd-1_family-133#Unknown	Unknown	Unknown	6.4569	0.477084
ESE00238	rnd-1_family-133#Unknown	Unknown	Unknown	4.3868	0.324129
ESE00274	rnd-1_family-133#Unknown	Unknown	Unknown	4.82653	0.35662
ESE00275	rnd-1_family-133#Unknown	Unknown	Unknown	6.38172	0.471529
ESE00276	rnd-1_family-133#Unknown	Unknown	Unknown	5.06897	0.374533
ESE00278	rnd-1_family-133#Unknown	Unknown	Unknown	6.70455	0.495382
ESE00279	rnd-1_family-133#Unknown	Unknown	Unknown	6.26	0.462535
ESE00287	rnd-1_family-133#Unknown	Unknown	Unknown	3.0606	0.22614
ESE00288	rnd-1_family-133#Unknown	Unknown	Unknown	5.58772	0.412862
ESE00289	rnd-1_family-133#Unknown	Unknown	Unknown	3.94915	0.291793
ESE00371	rnd-1_family-133#Unknown	Unknown	Unknown	5.16456	0.381596
ESE00372	rnd-1_family-133#Unknown	Unknown	Unknown	6.944	0.513074
ESE00373	rnd-1_family-133#Unknown	Unknown	Unknown	6.57273	0.485642
ESE00375	rnd-1_family-133#Unknown	Unknown	Unknown	7.1	0.524601
ESE00377	rnd-1_family-133#Unknown	Unknown	Unknown	5.0339	0.371942
ESE00379	rnd-1_family-133#Unknown	Unknown	Unknown	4.32143	0.319299
ESE00380	rnd-1_family-133#Unknown	Unknown	Unknown	7.07017	0.522397
ESE00383	rnd-1_family-133#Unknown	Unknown	Unknown	6.46875	0.477959
ESE00385	rnd-1_family-133#Unknown	Unknown	Unknown	6.51694	0.48152
ESE00539	rnd-1_family-133#Unknown	Unknown	Unknown	5.28125	0.390218
ESE00540	rnd-1_family-133#Unknown	Unknown	Unknown	3.08182	0.227708
ESE00545	rnd-1_family-133#Unknown	Unknown	Unknown	1.97917	0.146236
ESE00546	rnd-1_family-133#Unknown	Unknown	Unknown	2.98387	0.220471
ESE00548	rnd-1_family-133#Unknown	Unknown	Unknown	5.78125	0.427162
ESE00549	rnd-1_family-133#Unknown	Unknown	Unknown	2.72581	0.201403
ESE00941	rnd-1_family-133#Unknown	Unknown	Unknown	2.71429	0.200552
ESE00943	rnd-1_family-133#Unknown	Unknown	Unknown	8.01852	0.592468
ESE00944	rnd-1_family-133#Unknown	Unknown	Unknown	8.26829	0.610923
ESE00945	rnd-1_family-133#Unknown	Unknown	Unknown	7.46809	0.551798
ESE00946	rnd-1_family-133#Unknown	Unknown	Unknown	6	0.443325
ESE00970	rnd-1_family-133#Unknown	Unknown	Unknown	6.25	0.461796
ESE00972	rnd-1_family-133#Unknown	Unknown	Unknown	3.99275	0.295014
ESE00981	rnd-1_family-133#Unknown	Unknown	Unknown	4.23864	0.313182
ESE00982	rnd-1_family-133#Unknown	Unknown	Unknown	4.5339	0.334998
ESE00988	rnd-1_family-133#Unknown	Unknown	Unknown	4.93478	0.364618
ESE00991	rnd-1_family-133#Unknown	Unknown	Unknown	3.5125	0.25953
ESE00992	rnd-1_family-133#Unknown	Unknown	Unknown	6.3125	0.466414
ESE01071	rnd-1_family-133#Unknown	Unknown	Unknown	3.52632	0.260551
ESE01072	rnd-1_family-133#Unknown	Unknown	Unknown	3.75	0.277078
ESE01073	rnd-1_family-133#Unknown	Unknown	Unknown	5.47768	0.404732
ESE01074	rnd-1_family-133#Unknown	Unknown	Unknown	3.54286	0.261773
ESE01075	rnd-1_family-133#Unknown	Unknown	Unknown	5.07432	0.374929
ESE01076	rnd-1_family-133#Unknown	Unknown	Unknown	3.34028	0.246805
ESE01077	rnd-1_family-133#Unknown	Unknown	Unknown	3.74752	0.276895
ESE01078	rnd-1_family-133#Unknown	Unknown	Unknown	4.72666	0.349241
ESE01079	rnd-1_family-133#Unknown	Unknown	Unknown	4.02941	0.297723
ESE01080	rnd-1_family-133#Unknown	Unknown	Unknown	14.3333	1.05905
ESE01081	rnd-1_family-133#Unknown	Unknown	Unknown	5.96568	0.440789
ESE01082	rnd-1_family-133#Unknown	Unknown	Unknown	5.06667	0.374363
ESE01083	rnd-1_family-133#Unknown	Unknown	Unknown	2.33333	0.172404
ESE01084	rnd-1_family-133#Unknown	Unknown	Unknown	2.66216	0.1967
ESE01085	rnd-1_family-133#Unknown	Unknown	Unknown	5.07368	0.374881
LCP51-590	rnd-1_family-133#Unknown	Unknown	Unknown	3.29545	0.243492
MUCL11539	rnd-1_family-133#Unknown	Unknown	Unknown	2.7561	0.203641
MUCL14462	rnd-1_family-133#Unknown	Unknown	Unknown	8.25343	0.609825
MUCL8652	rnd-1_family-133#Unknown	Unknown	Unknown	5.96341	0.440621
MUCL881	rnd-1_family-133#Unknown	Unknown	Unknown	3.88679	0.287185
SRR4171246	rnd-1_family-133#Unknown	Unknown	Unknown	2.56731	0.189692
LMA1028	rnd-1_family-133#Unknown	Unknown	Unknown	4.02273	0.297229
LMA1146	rnd-1_family-133#Unknown	Unknown	Unknown	5.76667	0.426084
LMA1147	rnd-1_family-133#Unknown	Unknown	Unknown	0	0
LMA1148	rnd-1_family-133#Unknown	Unknown	Unknown	0	0
LMA244	rnd-1_family-133#Unknown	Unknown	Unknown	13.5341	1
LMA317	rnd-1_family-133#Unknown	Unknown	Unknown	2.91667	0.215505
LMA40	rnd-1_family-133#Unknown	Unknown	Unknown	2.57692	0.190402
LMA563	rnd-1_family-133#Unknown	Unknown	Unknown	3.09615	0.228767
LMA70	rnd-1_family-133#Unknown	Unknown	Unknown	6.25926	0.462481
LMA77	rnd-1_family-133#Unknown	Unknown	Unknown	3.92073	0.289693
CBS11628	rnd-1_family-134#Unknown	Unknown	Unknown	3.98182	0.788301
CBS117138	rnd-1_family-134#Unknown	Unknown	Unknown	5.50893	1.09063
CBS178-71	rnd-1_family-134#Unknown	Unknown	Unknown	8.6875	1.71991
CBS182-33	rnd-1_family-134#Unknown	Unknown	Unknown	10.902	2.15832
CBS476-83	rnd-1_family-134#Unknown	Unknown	Unknown	5.30851	1.05095
CBS557-83	rnd-1_family-134#Unknown	Unknown	Unknown	4.63636	0.917884
CBS615-84T	rnd-1_family-134#Unknown	Unknown	Unknown	5.42727	1.07446
CBS9194T	rnd-1_family-134#Unknown	Unknown	Unknown	4.0566	0.803106
CLIB1154	rnd-1_family-134#Unknown	Unknown	Unknown	5.40541	1.07014
CLIB1236	rnd-1_family-134#Unknown	Unknown	Unknown	8.43671	1.67026
CLIB1237	rnd-1_family-134#Unknown	Unknown	Unknown	8.22642	1.62863
CLIB1240	rnd-1_family-134#Unknown	Unknown	Unknown	6.59091	1.30484
CLIB1241	rnd-1_family-134#Unknown	Unknown	Unknown	14.0196	2.77553
CLIB1247	rnd-1_family-134#Unknown	Unknown	Unknown	8.70536	1.72344
CLIB1251	rnd-1_family-134#Unknown	Unknown	Unknown	8.77083	1.73641
CLIB1256	rnd-1_family-134#Unknown	Unknown	Unknown	7.73611	1.53156
CLIB1260	rnd-1_family-134#Unknown	Unknown	Unknown	7.38	1.46106
CLIB1263	rnd-1_family-134#Unknown	Unknown	Unknown	7.66667	1.51781
CLIB1267	rnd-1_family-134#Unknown	Unknown	Unknown	7.62963	1.51048
CLIB1283	rnd-1_family-134#Unknown	Unknown	Unknown	13.3137	2.63578
ESE00027	rnd-1_family-134#Unknown	Unknown	Unknown	13.5658	2.68569
ESE00029	rnd-1_family-134#Unknown	Unknown	Unknown	8.8125	1.74466
ESE00032	rnd-1_family-134#Unknown	Unknown	Unknown	7.76596	1.53747
ESE00065	rnd-1_family-134#Unknown	Unknown	Unknown	7.67347	1.51916
ESE00078	rnd-1_family-134#Unknown	Unknown	Unknown	10.439	2.06666
ESE00085	rnd-1_family-134#Unknown	Unknown	Unknown	8.29268	1.64174
ESE00088	rnd-1_family-134#Unknown	Unknown	Unknown	3.11538	0.616768
ESE00094	rnd-1_family-134#Unknown	Unknown	Unknown	10.5543	2.08949
ESE00104	rnd-1_family-134#Unknown	Unknown	Unknown	7.4	1.46502
ESE00108	rnd-1_family-134#Unknown	Unknown	Unknown	16.1444	3.19619
ESE00112	rnd-1_family-134#Unknown	Unknown	Unknown	13.5532	2.6832
ESE00117	rnd-1_family-134#Unknown	Unknown	Unknown	10.4545	2.06973
ESE00119	rnd-1_family-134#Unknown	Unknown	Unknown	14.7143	2.91307
ESE00168	rnd-1_family-134#Unknown	Unknown	Unknown	4.74097	0.938594
ESE00177	rnd-1_family-134#Unknown	Unknown	Unknown	8.65574	1.71362
ESE00179	rnd-1_family-134#Unknown	Unknown	Unknown	3.65116	0.722839
ESE00180	rnd-1_family-134#Unknown	Unknown	Unknown	7.23944	1.43323
ESE00182	rnd-1_family-134#Unknown	Unknown	Unknown	8.0625	1.59617
ESE00183	rnd-1_family-134#Unknown	Unknown	Unknown	7.66667	1.51781
ESE00184	rnd-1_family-134#Unknown	Unknown	Unknown	7.36764	1.45861
ESE00186	rnd-1_family-134#Unknown	Unknown	Unknown	8.79808	1.7418
ESE00189	rnd-1_family-134#Unknown	Unknown	Unknown	7.2	1.42542
ESE00191	rnd-1_family-134#Unknown	Unknown	Unknown	12.5636	2.48728
ESE00194	rnd-1_family-134#Unknown	Unknown	Unknown	8.75676	1.73362
ESE00195	rnd-1_family-134#Unknown	Unknown	Unknown	7.25	1.43532
ESE00196	rnd-1_family-134#Unknown	Unknown	Unknown	13.7976	2.73158
ESE00197	rnd-1_family-134#Unknown	Unknown	Unknown	3.73469	0.739376
ESE00198	rnd-1_family-134#Unknown	Unknown	Unknown	12.049	2.3854
ESE00235	rnd-1_family-134#Unknown	Unknown	Unknown	8.41379	1.66572
ESE00238	rnd-1_family-134#Unknown	Unknown	Unknown	7.9717	1.5782
ESE00274	rnd-1_family-134#Unknown	Unknown	Unknown	5.52041	1.0929
ESE00275	rnd-1_family-134#Unknown	Unknown	Unknown	8.08602	1.60083
ESE00276	rnd-1_family-134#Unknown	Unknown	Unknown	16.2069	3.20856
ESE00278	rnd-1_family-134#Unknown	Unknown	Unknown	6.29545	1.24634
ESE00279	rnd-1_family-134#Unknown	Unknown	Unknown	7.04	1.39374
ESE00287	rnd-1_family-134#Unknown	Unknown	Unknown	12.0909	2.3937
ESE00288	rnd-1_family-134#Unknown	Unknown	Unknown	6.50877	1.28857
ESE00289	rnd-1_family-134#Unknown	Unknown	Unknown	3.61017	0.714724
ESE00371	rnd-1_family-134#Unknown	Unknown	Unknown	6.39241	1.26554
ESE00372	rnd-1_family-134#Unknown	Unknown	Unknown	7.948	1.57351
ESE00373	rnd-1_family-134#Unknown	Unknown	Unknown	8.16364	1.6162
ESE00375	rnd-1_family-134#Unknown	Unknown	Unknown	6.10667	1.20897
ESE00377	rnd-1_family-134#Unknown	Unknown	Unknown	15	2.96963
ESE00379	rnd-1_family-134#Unknown	Unknown	Unknown	2.46429	0.487868
ESE00380	rnd-1_family-134#Unknown	Unknown	Unknown	6.14035	1.21564
ESE00383	rnd-1_family-134#Unknown	Unknown	Unknown	8.75	1.73228
ESE00385	rnd-1_family-134#Unknown	Unknown	Unknown	7.57627	1.49991
ESE00539	rnd-1_family-134#Unknown	Unknown	Unknown	5.375	1.06412
ESE00540	rnd-1_family-134#Unknown	Unknown	Unknown	6.87273	1.36063
ESE00545	rnd-1_family-134#Unknown	Unknown	Unknown	5.8125	1.15073
ESE00546	rnd-1_family-134#Unknown	Unknown	Unknown	7.46774	1.47843
ESE00548	rnd-1_family-134#Unknown	Unknown	Unknown	4.22917	0.83727
ESE00549	rnd-1_family-134#Unknown	Unknown	Unknown	5.54839	1.09844
ESE00941	rnd-1_family-134#Unknown	Unknown	Unknown	6.07143	1.20199
ESE00943	rnd-1_family-134#Unknown	Unknown	Unknown	5.2963	1.04854
ESE00944	rnd-1_family-134#Unknown	Unknown	Unknown	5.82927	1.15405
ESE00945	rnd-1_family-134#Unknown	Unknown	Unknown	4.91489	0.973026
ESE00946	rnd-1_family-134#Unknown	Unknown	Unknown	6.13333	1.21425
ESE00970	rnd-1_family-134#Unknown	Unknown	Unknown	5.30357	1.04997
ESE00972	rnd-1_family-134#Unknown	Unknown	Unknown	3.72464	0.737386
ESE00981	rnd-1_family-134#Unknown	Unknown	Unknown	8.47727	1.67829
ESE00982	rnd-1_family-134#Unknown	Unknown	Unknown	8.47458	1.67776
ESE00988	rnd-1_family-134#Unknown	Unknown	Unknown	7.08696	1.40304
ESE00991	rnd-1_family-134#Unknown	Unknown	Unknown	3.6875	0.730033
ESE00992	rnd-1_family-134#Unknown	Unknown	Unknown	10.3625	2.05152
ESE01071	rnd-1_family-134#Unknown	Unknown	Unknown	12.0921	2.39393
ESE01072	rnd-1_family-134#Unknown	Unknown	Unknown	18.2548	3.614
ESE01073	rnd-1_family-134#Unknown	Unknown	Unknown	17.0893	3.38326
ESE01074	rnd-1_family-134#Unknown	Unknown	Unknown	10.2857	2.03631
ESE01075	rnd-1_family-134#Unknown	Unknown	Unknown	6.81757	1.34971
ESE01076	rnd-1_family-134#Unknown	Unknown	Unknown	17.5556	3.47557
ESE01077	rnd-1_family-134#Unknown	Unknown	Unknown	5.88614	1.16531
ESE01078	rnd-1_family-134#Unknown	Unknown	Unknown	15.6	3.08841
ESE01079	rnd-1_family-134#Unknown	Unknown	Unknown	11.2353	2.22431
ESE01080	rnd-1_family-134#Unknown	Unknown	Unknown	2.03704	0.403283
ESE01081	rnd-1_family-134#Unknown	Unknown	Unknown	16.3333	3.23359
ESE01082	rnd-1_family-134#Unknown	Unknown	Unknown	15.3333	3.03561
ESE01083	rnd-1_family-134#Unknown	Unknown	Unknown	9.27536	1.83629
ESE01084	rnd-1_family-134#Unknown	Unknown	Unknown	8.63514	1.70954
ESE01085	rnd-1_family-134#Unknown	Unknown	Unknown	16.479	3.26243
LCP51-590	rnd-1_family-134#Unknown	Unknown	Unknown	4.27273	0.845894
MUCL11539	rnd-1_family-134#Unknown	Unknown	Unknown	6.7561	1.33754
MUCL14462	rnd-1_family-134#Unknown	Unknown	Unknown	3.76712	0.745796
MUCL8652	rnd-1_family-134#Unknown	Unknown	Unknown	4.12195	0.816044
MUCL881	rnd-1_family-134#Unknown	Unknown	Unknown	7.0566	1.39703
SRR4171246	rnd-1_family-134#Unknown	Unknown	Unknown	6.36933	1.26097
LMA1028	rnd-1_family-134#Unknown	Unknown	Unknown	3.11364	0.616423
LMA1146	rnd-1_family-134#Unknown	Unknown	Unknown	17.3584	3.43653
LMA1147	rnd-1_family-134#Unknown	Unknown	Unknown	0.186047	0.0368327
LMA1148	rnd-1_family-134#Unknown	Unknown	Unknown	0	0
LMA244	rnd-1_family-134#Unknown	Unknown	Unknown	5.05114	1
LMA317	rnd-1_family-134#Unknown	Unknown	Unknown	4.625	0.915635
LMA40	rnd-1_family-134#Unknown	Unknown	Unknown	11.2885	2.23484
LMA563	rnd-1_family-134#Unknown	Unknown	Unknown	27.375	5.41957
LMA70	rnd-1_family-134#Unknown	Unknown	Unknown	6.35802	1.25873
LMA77	rnd-1_family-134#Unknown	Unknown	Unknown	8.42683	1.6683
CBS11628	rnd-1_family-135#Unknown	Unknown	Unknown	4.51818	1.02739
CBS117138	rnd-1_family-135#Unknown	Unknown	Unknown	1.3125	0.298449
CBS178-71	rnd-1_family-135#Unknown	Unknown	Unknown	15.4688	3.51745
CBS182-33	rnd-1_family-135#Unknown	Unknown	Unknown	2.62745	0.597456
CBS476-83	rnd-1_family-135#Unknown	Unknown	Unknown	3.29787	0.749903
CBS557-83	rnd-1_family-135#Unknown	Unknown	Unknown	4.54545	1.03359
CBS615-84T	rnd-1_family-135#Unknown	Unknown	Unknown	1.94545	0.442376
CBS9194T	rnd-1_family-135#Unknown	Unknown	Unknown	2.07547	0.471941
CLIB1154	rnd-1_family-135#Unknown	Unknown	Unknown	4.2973	0.977163
CLIB1236	rnd-1_family-135#Unknown	Unknown	Unknown	2.74684	0.624604
CLIB1237	rnd-1_family-135#Unknown	Unknown	Unknown	2.03774	0.463362
CLIB1240	rnd-1_family-135#Unknown	Unknown	Unknown	2.61363	0.594313
CLIB1241	rnd-1_family-135#Unknown	Unknown	Unknown	1.78431	0.405734
CLIB1247	rnd-1_family-135#Unknown	Unknown	Unknown	2.6875	0.611111
CLIB1251	rnd-1_family-135#Unknown	Unknown	Unknown	2.1875	0.497416
CLIB1256	rnd-1_family-135#Unknown	Unknown	Unknown	2.24306	0.51005
CLIB1260	rnd-1_family-135#Unknown	Unknown	Unknown	1.65	0.375194
CLIB1263	rnd-1_family-135#Unknown	Unknown	Unknown	2.21212	0.503014
CLIB1267	rnd-1_family-135#Unknown	Unknown	Unknown	1.75926	0.400038
CLIB1283	rnd-1_family-135#Unknown	Unknown	Unknown	3.03922	0.691088
ESE00027	rnd-1_family-135#Unknown	Unknown	Unknown	2.05263	0.466748
ESE00029	rnd-1_family-135#Unknown	Unknown	Unknown	2.75	0.625323
ESE00032	rnd-1_family-135#Unknown	Unknown	Unknown	2.68085	0.609599
ESE00065	rnd-1_family-135#Unknown	Unknown	Unknown	2.18367	0.496545
ESE00078	rnd-1_family-135#Unknown	Unknown	Unknown	1.78049	0.404866
ESE00085	rnd-1_family-135#Unknown	Unknown	Unknown	1.91464	0.43537
ESE00088	rnd-1_family-135#Unknown	Unknown	Unknown	1.63462	0.371696
ESE00094	rnd-1_family-135#Unknown	Unknown	Unknown	2.47826	0.563532
ESE00104	rnd-1_family-135#Unknown	Unknown	Unknown	1.58182	0.35969
ESE00108	rnd-1_family-135#Unknown	Unknown	Unknown	2.13333	0.485098
ESE00112	rnd-1_family-135#Unknown	Unknown	Unknown	2.68085	0.609599
ESE00117	rnd-1_family-135#Unknown	Unknown	Unknown	2.375	0.540051
ESE00119	rnd-1_family-135#Unknown	Unknown	Unknown	1.35714	0.3086
ESE00168	rnd-1_family-135#Unknown	Unknown	Unknown	1.6506	0.37533
ESE00177	rnd-1_family-135#Unknown	Unknown	Unknown	1.68852	0.383953
ESE00179	rnd-1_family-135#Unknown	Unknown	Unknown	1.96511	0.446846
ESE00180	rnd-1_family-135#Unknown	Unknown	Unknown	2.04225	0.464387
ESE00182	rnd-1_family-135#Unknown	Unknown	Unknown	2.75	0.625323
ESE00183	rnd-1_family-135#Unknown	Unknown	Unknown	2.44444	0.555841
ESE00184	rnd-1_family-135#Unknown	Unknown	Unknown	2.32353	0.528348
ESE00186	rnd-1_family-135#Unknown	Unknown	Unknown	1.82692	0.415423
ESE00189	rnd-1_family-135#Unknown	Unknown	Unknown	2.33333	0.530576
ESE00191	rnd-1_family-135#Unknown	Unknown	Unknown	2.84546	0.647029
ESE00194	rnd-1_family-135#Unknown	Unknown	Unknown	3.08108	0.700607
ESE00195	rnd-1_family-135#Unknown	Unknown	Unknown	2.0625	0.468992
ESE00196	rnd-1_family-135#Unknown	Unknown	Unknown	2.7262	0.619911
ESE00197	rnd-1_family-135#Unknown	Unknown	Unknown	1.89796	0.431577
ESE00198	rnd-1_family-135#Unknown	Unknown	Unknown	2.7451	0.624208
ESE00235	rnd-1_family-135#Unknown	Unknown	Unknown	1.58621	0.360688
ESE00238	rnd-1_family-135#Unknown	Unknown	Unknown	1.58491	0.360393
ESE00274	rnd-1_family-135#Unknown	Unknown	Unknown	2.62244	0.596317
ESE00275	rnd-1_family-135#Unknown	Unknown	Unknown	2.75269	0.625934
ESE00276	rnd-1_family-135#Unknown	Unknown	Unknown	2.2931	0.521428
ESE00278	rnd-1_family-135#Unknown	Unknown	Unknown	2.09091	0.475452
ESE00279	rnd-1_family-135#Unknown	Unknown	Unknown	1.94	0.441137
ESE00287	rnd-1_family-135#Unknown	Unknown	Unknown	2.30303	0.523686
ESE00288	rnd-1_family-135#Unknown	Unknown	Unknown	1.89474	0.430845
ESE00289	rnd-1_family-135#Unknown	Unknown	Unknown	2.16101	0.491392
ESE00371	rnd-1_family-135#Unknown	Unknown	Unknown	3.16456	0.719589
ESE00372	rnd-1_family-135#Unknown	Unknown	Unknown	3.008	0.683989
ESE00373	rnd-1_family-135#Unknown	Unknown	Unknown	2.24545	0.510593
ESE00375	rnd-1_family-135#Unknown	Unknown	Unknown	2.40667	0.547253
ESE00377	rnd-1_family-135#Unknown	Unknown	Unknown	1.83051	0.41624
ESE00379	rnd-1_family-135#Unknown	Unknown	Unknown	1.83929	0.418236
ESE00380	rnd-1_family-135#Unknown	Unknown	Unknown	2.38596	0.542544
ESE00383	rnd-1_family-135#Unknown	Unknown	Unknown	1.92187	0.437014
ESE00385	rnd-1_family-135#Unknown	Unknown	Unknown	1.59322	0.362282
ESE00539	rnd-1_family-135#Unknown	Unknown	Unknown	2	0.45478
ESE00540	rnd-1_family-135#Unknown	Unknown	Unknown	1.96364	0.446512
ESE00545	rnd-1_family-135#Unknown	Unknown	Unknown	1.8125	0.412144
ESE00546	rnd-1_family-135#Unknown	Unknown	Unknown	2.58064	0.586812
ESE00548	rnd-1_family-135#Unknown	Unknown	Unknown	4.33333	0.985356
ESE00549	rnd-1_family-135#Unknown	Unknown	Unknown	1.03226	0.234726
ESE00941	rnd-1_family-135#Unknown	Unknown	Unknown	1.10714	0.251753
ESE00943	rnd-1_family-135#Unknown	Unknown	Unknown	2.68519	0.610585
ESE00944	rnd-1_family-135#Unknown	Unknown	Unknown	2.41463	0.549063
ESE00945	rnd-1_family-135#Unknown	Unknown	Unknown	3.06383	0.696684
ESE00946	rnd-1_family-135#Unknown	Unknown	Unknown	1.66667	0.378984
ESE00970	rnd-1_family-135#Unknown	Unknown	Unknown	4.49107	1.02122
ESE00972	rnd-1_family-135#Unknown	Unknown	Unknown	1.92754	0.438303
ESE00981	rnd-1_family-135#Unknown	Unknown	Unknown	1.11364	0.253231
ESE00982	rnd-1_family-135#Unknown	Unknown	Unknown	1.21186	0.275565
ESE00988	rnd-1_family-135#Unknown	Unknown	Unknown	0.652174	0.148298
ESE00991	rnd-1_family-135#Unknown	Unknown	Unknown	2.15	0.488889
ESE00992	rnd-1_family-135#Unknown	Unknown	Unknown	3.225	0.733333
ESE01071	rnd-1_family-135#Unknown	Unknown	Unknown	2.11184	0.480211
ESE01072	rnd-1_family-135#Unknown	Unknown	Unknown	2.96154	0.673425
ESE01073	rnd-1_family-135#Unknown	Unknown	Unknown	2.22767	0.50655
ESE01074	rnd-1_family-135#Unknown	Unknown	Unknown	2.41429	0.548985
ESE01075	rnd-1_family-135#Unknown	Unknown	Unknown	1.39189	0.316502
ESE01076	rnd-1_family-135#Unknown	Unknown	Unknown	2.27778	0.517944
ESE01077	rnd-1_family-135#Unknown	Unknown	Unknown	1.9505	0.443524
ESE01078	rnd-1_family-135#Unknown	Unknown	Unknown	2.33333	0.530576
ESE01079	rnd-1_family-135#Unknown	Unknown	Unknown	0.794118	0.180575
ESE01080	rnd-1_family-135#Unknown	Unknown	Unknown	1.77778	0.404249
ESE01081	rnd-1_family-135#Unknown	Unknown	Unknown	2.41176	0.54841
ESE01082	rnd-1_family-135#Unknown	Unknown	Unknown	2.875	0.653746
ESE01083	rnd-1_family-135#Unknown	Unknown	Unknown	2.47826	0.563532
ESE01084	rnd-1_family-135#Unknown	Unknown	Unknown	2.06757	0.470145
ESE01085	rnd-1_family-135#Unknown	Unknown	Unknown	2.75263	0.625921
LCP51-590	rnd-1_family-135#Unknown	Unknown	Unknown	1.45455	0.33075
MUCL11539	rnd-1_family-135#Unknown	Unknown	Unknown	1.91464	0.43537
MUCL14462	rnd-1_family-135#Unknown	Unknown	Unknown	1.67123	0.380021
MUCL8652	rnd-1_family-135#Unknown	Unknown	Unknown	1.14634	0.260666
MUCL881	rnd-1_family-135#Unknown	Unknown	Unknown	1.88679	0.429037
SRR4171246	rnd-1_family-135#Unknown	Unknown	Unknown	1.46436	0.332981
LMA1028	rnd-1_family-135#Unknown	Unknown	Unknown	2.60228	0.591733
LMA1146	rnd-1_family-135#Unknown	Unknown	Unknown	1.25	0.284238
LMA1147	rnd-1_family-135#Unknown	Unknown	Unknown	0	0
LMA1148	rnd-1_family-135#Unknown	Unknown	Unknown	0	0
LMA244	rnd-1_family-135#Unknown	Unknown	Unknown	4.39773	1
LMA317	rnd-1_family-135#Unknown	Unknown	Unknown	0.708333	0.161068
LMA40	rnd-1_family-135#Unknown	Unknown	Unknown	2.53846	0.577221
LMA563	rnd-1_family-135#Unknown	Unknown	Unknown	2.98077	0.677797
LMA70	rnd-1_family-135#Unknown	Unknown	Unknown	5.01852	1.14116
LMA77	rnd-1_family-135#Unknown	Unknown	Unknown	1.91463	0.435368
CBS11628	rnd-1_family-136#Unknown	Unknown	Unknown	2.75455	0.812063
CBS117138	rnd-1_family-136#Unknown	Unknown	Unknown	2.69643	0.794929
CBS178-71	rnd-1_family-136#Unknown	Unknown	Unknown	8.58333	2.53043
CBS182-33	rnd-1_family-136#Unknown	Unknown	Unknown	2.68627	0.791933
CBS476-83	rnd-1_family-136#Unknown	Unknown	Unknown	3.09574	0.912648
CBS557-83	rnd-1_family-136#Unknown	Unknown	Unknown	2.77273	0.817423
CBS615-84T	rnd-1_family-136#Unknown	Unknown	Unknown	3.70909	1.09347
CBS9194T	rnd-1_family-136#Unknown	Unknown	Unknown	2.91509	0.859391
CLIB1154	rnd-1_family-136#Unknown	Unknown	Unknown	3.08108	0.908327
CLIB1236	rnd-1_family-136#Unknown	Unknown	Unknown	2.51266	0.740752
CLIB1237	rnd-1_family-136#Unknown	Unknown	Unknown	2.88679	0.851048
CLIB1240	rnd-1_family-136#Unknown	Unknown	Unknown	3.27273	0.964826
CLIB1241	rnd-1_family-136#Unknown	Unknown	Unknown	2.68627	0.791933
CLIB1247	rnd-1_family-136#Unknown	Unknown	Unknown	3.57143	1.05289
CLIB1251	rnd-1_family-136#Unknown	Unknown	Unknown	2.97917	0.878283
CLIB1256	rnd-1_family-136#Unknown	Unknown	Unknown	3.61806	1.06663
CLIB1260	rnd-1_family-136#Unknown	Unknown	Unknown	3	0.884424
CLIB1263	rnd-1_family-136#Unknown	Unknown	Unknown	2.74242	0.808487
CLIB1267	rnd-1_family-136#Unknown	Unknown	Unknown	2.34259	0.690614
CLIB1283	rnd-1_family-136#Unknown	Unknown	Unknown	3.26471	0.962462
ESE00027	rnd-1_family-136#Unknown	Unknown	Unknown	2.89474	0.853392
ESE00029	rnd-1_family-136#Unknown	Unknown	Unknown	3.375	0.994976
ESE00032	rnd-1_family-136#Unknown	Unknown	Unknown	3.71277	1.09455
ESE00065	rnd-1_family-136#Unknown	Unknown	Unknown	3.08163	0.908489
ESE00078	rnd-1_family-136#Unknown	Unknown	Unknown	3.14634	0.927566
ESE00085	rnd-1_family-136#Unknown	Unknown	Unknown	3.20732	0.945543
ESE00088	rnd-1_family-136#Unknown	Unknown	Unknown	2.63462	0.776707
ESE00094	rnd-1_family-136#Unknown	Unknown	Unknown	2.77174	0.817131
ESE00104	rnd-1_family-136#Unknown	Unknown	Unknown	3.03636	0.895143
ESE00108	rnd-1_family-136#Unknown	Unknown	Unknown	2.97778	0.877873
ESE00112	rnd-1_family-136#Unknown	Unknown	Unknown	3.78723	1.11651
ESE00117	rnd-1_family-136#Unknown	Unknown	Unknown	2.69318	0.793971
ESE00119	rnd-1_family-136#Unknown	Unknown	Unknown	2.28571	0.673845
ESE00168	rnd-1_family-136#Unknown	Unknown	Unknown	3.18072	0.937701
ESE00177	rnd-1_family-136#Unknown	Unknown	Unknown	2.63115	0.775684
ESE00179	rnd-1_family-136#Unknown	Unknown	Unknown	3.18605	0.939273
ESE00180	rnd-1_family-136#Unknown	Unknown	Unknown	2.59155	0.764009
ESE00182	rnd-1_family-136#Unknown	Unknown	Unknown	3.6125	1.06499
ESE00183	rnd-1_family-136#Unknown	Unknown	Unknown	3.44444	1.01545
ESE00184	rnd-1_family-136#Unknown	Unknown	Unknown	2.86764	0.845403
ESE00186	rnd-1_family-136#Unknown	Unknown	Unknown	3.18269	0.938282
ESE00189	rnd-1_family-136#Unknown	Unknown	Unknown	3.4	1.00235
ESE00191	rnd-1_family-136#Unknown	Unknown	Unknown	3.28181	0.967503
ESE00194	rnd-1_family-136#Unknown	Unknown	Unknown	2.78378	0.82068
ESE00195	rnd-1_family-136#Unknown	Unknown	Unknown	3.53125	1.04104
ESE00196	rnd-1_family-136#Unknown	Unknown	Unknown	2.85714	0.842307
ESE00197	rnd-1_family-136#Unknown	Unknown	Unknown	3.29591	0.97166
ESE00198	rnd-1_family-136#Unknown	Unknown	Unknown	2.80392	0.826618
ESE00235	rnd-1_family-136#Unknown	Unknown	Unknown	3.06034	0.902212
ESE00238	rnd-1_family-136#Unknown	Unknown	Unknown	3.13208	0.923362
ESE00274	rnd-1_family-136#Unknown	Unknown	Unknown	2.90816	0.857348
ESE00275	rnd-1_family-136#Unknown	Unknown	Unknown	3.19355	0.941484
ESE00276	rnd-1_family-136#Unknown	Unknown	Unknown	2.86207	0.843761
ESE00278	rnd-1_family-136#Unknown	Unknown	Unknown	3.45455	1.01843
ESE00279	rnd-1_family-136#Unknown	Unknown	Unknown	2.78	0.819566
ESE00287	rnd-1_family-136#Unknown	Unknown	Unknown	2.62121	0.772753
ESE00288	rnd-1_family-136#Unknown	Unknown	Unknown	2.92983	0.863737
ESE00289	rnd-1_family-136#Unknown	Unknown	Unknown	3.48306	1.02683
ESE00371	rnd-1_family-136#Unknown	Unknown	Unknown	4.05696	1.19602
ESE00372	rnd-1_family-136#Unknown	Unknown	Unknown	3.164	0.932772
ESE00373	rnd-1_family-136#Unknown	Unknown	Unknown	2.80909	0.828142
ESE00375	rnd-1_family-136#Unknown	Unknown	Unknown	3.42667	1.01021
ESE00377	rnd-1_family-136#Unknown	Unknown	Unknown	3.05933	0.901914
ESE00379	rnd-1_family-136#Unknown	Unknown	Unknown	3.25	0.958125
ESE00380	rnd-1_family-136#Unknown	Unknown	Unknown	3.52632	1.03959
ESE00383	rnd-1_family-136#Unknown	Unknown	Unknown	2.99219	0.882121
ESE00385	rnd-1_family-136#Unknown	Unknown	Unknown	3.12711	0.921897
ESE00539	rnd-1_family-136#Unknown	Unknown	Unknown	2.97917	0.878283
ESE00540	rnd-1_family-136#Unknown	Unknown	Unknown	2.42727	0.715578
ESE00545	rnd-1_family-136#Unknown	Unknown	Unknown	2.6875	0.792296
ESE00546	rnd-1_family-136#Unknown	Unknown	Unknown	2.89517	0.853519
ESE00548	rnd-1_family-136#Unknown	Unknown	Unknown	2.9375	0.865998
ESE00549	rnd-1_family-136#Unknown	Unknown	Unknown	2.35484	0.694225
ESE00941	rnd-1_family-136#Unknown	Unknown	Unknown	3.42857	1.01077
ESE00943	rnd-1_family-136#Unknown	Unknown	Unknown	3.46296	1.02091
ESE00944	rnd-1_family-136#Unknown	Unknown	Unknown	4.08536	1.2044
ESE00945	rnd-1_family-136#Unknown	Unknown	Unknown	3.78723	1.11651
ESE00946	rnd-1_family-136#Unknown	Unknown	Unknown	3.03334	0.894252
ESE00970	rnd-1_family-136#Unknown	Unknown	Unknown	3.51786	1.03709
ESE00972	rnd-1_family-136#Unknown	Unknown	Unknown	2.88406	0.850244
ESE00981	rnd-1_family-136#Unknown	Unknown	Unknown	2.76137	0.814074
ESE00982	rnd-1_family-136#Unknown	Unknown	Unknown	3	0.884424
ESE00988	rnd-1_family-136#Unknown	Unknown	Unknown	2.23913	0.660113
ESE00991	rnd-1_family-136#Unknown	Unknown	Unknown	3.225	0.950755
ESE00992	rnd-1_family-136#Unknown	Unknown	Unknown	3	0.884424
ESE01071	rnd-1_family-136#Unknown	Unknown	Unknown	3.25	0.958125
ESE01072	rnd-1_family-136#Unknown	Unknown	Unknown	3.66346	1.08002
ESE01073	rnd-1_family-136#Unknown	Unknown	Unknown	3.30357	0.973918
ESE01074	rnd-1_family-136#Unknown	Unknown	Unknown	2.56428	0.75597
ESE01075	rnd-1_family-136#Unknown	Unknown	Unknown	3.98649	1.17525
ESE01076	rnd-1_family-136#Unknown	Unknown	Unknown	2.875	0.847573
ESE01077	rnd-1_family-136#Unknown	Unknown	Unknown	3.24257	0.955935
ESE01078	rnd-1_family-136#Unknown	Unknown	Unknown	2.81333	0.829392
ESE01079	rnd-1_family-136#Unknown	Unknown	Unknown	3.31617	0.977633
ESE01080	rnd-1_family-136#Unknown	Unknown	Unknown	3.05556	0.900803
ESE01081	rnd-1_family-136#Unknown	Unknown	Unknown	3.48039	1.02605
ESE01082	rnd-1_family-136#Unknown	Unknown	Unknown	4.03333	1.18906
ESE01083	rnd-1_family-136#Unknown	Unknown	Unknown	3.23188	0.952784
ESE01084	rnd-1_family-136#Unknown	Unknown	Unknown	2.93243	0.864503
ESE01085	rnd-1_family-136#Unknown	Unknown	Unknown	3.89474	1.1482
LCP51-590	rnd-1_family-136#Unknown	Unknown	Unknown	2.75	0.810722
MUCL11539	rnd-1_family-136#Unknown	Unknown	Unknown	3.08537	0.909591
MUCL14462	rnd-1_family-136#Unknown	Unknown	Unknown	3.66438	1.08029
MUCL8652	rnd-1_family-136#Unknown	Unknown	Unknown	2.9878	0.880827
MUCL881	rnd-1_family-136#Unknown	Unknown	Unknown	3	0.884424
SRR4171246	rnd-1_family-136#Unknown	Unknown	Unknown	3.28942	0.969747
LMA1028	rnd-1_family-136#Unknown	Unknown	Unknown	3.01137	0.887775
LMA1146	rnd-1_family-136#Unknown	Unknown	Unknown	2.525	0.74439
LMA1147	rnd-1_family-136#Unknown	Unknown	Unknown	1.90698	0.562193
LMA1148	rnd-1_family-136#Unknown	Unknown	Unknown	0	0
LMA244	rnd-1_family-136#Unknown	Unknown	Unknown	3.39204	1
LMA317	rnd-1_family-136#Unknown	Unknown	Unknown	1.91667	0.565049
LMA40	rnd-1_family-136#Unknown	Unknown	Unknown	2.28205	0.672766
LMA563	rnd-1_family-136#Unknown	Unknown	Unknown	2.68269	0.790878
LMA70	rnd-1_family-136#Unknown	Unknown	Unknown	2.85186	0.840751
LMA77	rnd-1_family-136#Unknown	Unknown	Unknown	2.37195	0.699269
CBS11628	rnd-1_family-137#DNA/TcMar-Tc1	DNA/TcMar-Tc1	DNA_transposon	0.745455	0.417835
CBS117138	rnd-1_family-137#DNA/TcMar-Tc1	DNA/TcMar-Tc1	DNA_transposon	0.517857	0.290264
CBS178-71	rnd-1_family-137#DNA/TcMar-Tc1	DNA/TcMar-Tc1	DNA_transposon	0.479167	0.268578
CBS182-33	rnd-1_family-137#DNA/TcMar-Tc1	DNA/TcMar-Tc1	DNA_transposon	0.745098	0.417635
CBS476-83	rnd-1_family-137#DNA/TcMar-Tc1	DNA/TcMar-Tc1	DNA_transposon	1	0.56051
CBS557-83	rnd-1_family-137#DNA/TcMar-Tc1	DNA/TcMar-Tc1	DNA_transposon	1.22727	0.687897
CBS615-84T	rnd-1_family-137#DNA/TcMar-Tc1	DNA/TcMar-Tc1	DNA_transposon	0.690909	0.387261
CBS9194T	rnd-1_family-137#DNA/TcMar-Tc1	DNA/TcMar-Tc1	DNA_transposon	0.566038	0.31727
CLIB1154	rnd-1_family-137#DNA/TcMar-Tc1	DNA/TcMar-Tc1	DNA_transposon	1	0.56051
CLIB1236	rnd-1_family-137#DNA/TcMar-Tc1	DNA/TcMar-Tc1	DNA_transposon	0.518987	0.290897
CLIB1237	rnd-1_family-137#DNA/TcMar-Tc1	DNA/TcMar-Tc1	DNA_transposon	0.613208	0.343709
CLIB1240	rnd-1_family-137#DNA/TcMar-Tc1	DNA/TcMar-Tc1	DNA_transposon	0.727273	0.407644
CLIB1241	rnd-1_family-137#DNA/TcMar-Tc1	DNA/TcMar-Tc1	DNA_transposon	0.666667	0.373673
CLIB1247	rnd-1_family-137#DNA/TcMar-Tc1	DNA/TcMar-Tc1	DNA_transposon	0.875	0.490446
CLIB1251	rnd-1_family-137#DNA/TcMar-Tc1	DNA/TcMar-Tc1	DNA_transposon	0.770833	0.432059
CLIB1256	rnd-1_family-137#DNA/TcMar-Tc1	DNA/TcMar-Tc1	DNA_transposon	0.868055	0.486553
CLIB1260	rnd-1_family-137#DNA/TcMar-Tc1	DNA/TcMar-Tc1	DNA_transposon	0.54	0.302675
CLIB1263	rnd-1_family-137#DNA/TcMar-Tc1	DNA/TcMar-Tc1	DNA_transposon	0.727273	0.407644
CLIB1267	rnd-1_family-137#DNA/TcMar-Tc1	DNA/TcMar-Tc1	DNA_transposon	0.425926	0.238736
CLIB1283	rnd-1_family-137#DNA/TcMar-Tc1	DNA/TcMar-Tc1	DNA_transposon	0.45098	0.252779
ESE00027	rnd-1_family-137#DNA/TcMar-Tc1	DNA/TcMar-Tc1	DNA_transposon	0.631579	0.354006
ESE00029	rnd-1_family-137#DNA/TcMar-Tc1	DNA/TcMar-Tc1	DNA_transposon	1.25	0.700637
ESE00032	rnd-1_family-137#DNA/TcMar-Tc1	DNA/TcMar-Tc1	DNA_transposon	0.851064	0.47703
ESE00065	rnd-1_family-137#DNA/TcMar-Tc1	DNA/TcMar-Tc1	DNA_transposon	0.979592	0.549071
ESE00078	rnd-1_family-137#DNA/TcMar-Tc1	DNA/TcMar-Tc1	DNA_transposon	0.609756	0.341774
ESE00085	rnd-1_family-137#DNA/TcMar-Tc1	DNA/TcMar-Tc1	DNA_transposon	1	0.56051
ESE00088	rnd-1_family-137#DNA/TcMar-Tc1	DNA/TcMar-Tc1	DNA_transposon	1.13462	0.635966
ESE00094	rnd-1_family-137#DNA/TcMar-Tc1	DNA/TcMar-Tc1	DNA_transposon	0.73913	0.41429
ESE00104	rnd-1_family-137#DNA/TcMar-Tc1	DNA/TcMar-Tc1	DNA_transposon	0.527273	0.295542
ESE00108	rnd-1_family-137#DNA/TcMar-Tc1	DNA/TcMar-Tc1	DNA_transposon	0.788889	0.44218
ESE00112	rnd-1_family-137#DNA/TcMar-Tc1	DNA/TcMar-Tc1	DNA_transposon	0.489362	0.274292
ESE00117	rnd-1_family-137#DNA/TcMar-Tc1	DNA/TcMar-Tc1	DNA_transposon	0.681818	0.382166
ESE00119	rnd-1_family-137#DNA/TcMar-Tc1	DNA/TcMar-Tc1	DNA_transposon	0.785714	0.4404
ESE00168	rnd-1_family-137#DNA/TcMar-Tc1	DNA/TcMar-Tc1	DNA_transposon	0.373494	0.209347
ESE00177	rnd-1_family-137#DNA/TcMar-Tc1	DNA/TcMar-Tc1	DNA_transposon	0.42623	0.238906
ESE00179	rnd-1_family-137#DNA/TcMar-Tc1	DNA/TcMar-Tc1	DNA_transposon	1.13953	0.638718
ESE00180	rnd-1_family-137#DNA/TcMar-Tc1	DNA/TcMar-Tc1	DNA_transposon	1.01408	0.568402
ESE00182	rnd-1_family-137#DNA/TcMar-Tc1	DNA/TcMar-Tc1	DNA_transposon	0.8	0.448408
ESE00183	rnd-1_family-137#DNA/TcMar-Tc1	DNA/TcMar-Tc1	DNA_transposon	0.333333	0.186836
ESE00184	rnd-1_family-137#DNA/TcMar-Tc1	DNA/TcMar-Tc1	DNA_transposon	0.75	0.420382
ESE00186	rnd-1_family-137#DNA/TcMar-Tc1	DNA/TcMar-Tc1	DNA_transposon	0.403846	0.22636
ESE00189	rnd-1_family-137#DNA/TcMar-Tc1	DNA/TcMar-Tc1	DNA_transposon	0.666667	0.373673
ESE00191	rnd-1_family-137#DNA/TcMar-Tc1	DNA/TcMar-Tc1	DNA_transposon	0.618182	0.346497
ESE00194	rnd-1_family-137#DNA/TcMar-Tc1	DNA/TcMar-Tc1	DNA_transposon	0.432432	0.242382
ESE00195	rnd-1_family-137#DNA/TcMar-Tc1	DNA/TcMar-Tc1	DNA_transposon	1	0.56051
ESE00196	rnd-1_family-137#DNA/TcMar-Tc1	DNA/TcMar-Tc1	DNA_transposon	0.47619	0.266909
ESE00197	rnd-1_family-137#DNA/TcMar-Tc1	DNA/TcMar-Tc1	DNA_transposon	1	0.56051
ESE00198	rnd-1_family-137#DNA/TcMar-Tc1	DNA/TcMar-Tc1	DNA_transposon	0.54902	0.307731
ESE00235	rnd-1_family-137#DNA/TcMar-Tc1	DNA/TcMar-Tc1	DNA_transposon	0.568966	0.318911
ESE00238	rnd-1_family-137#DNA/TcMar-Tc1	DNA/TcMar-Tc1	DNA_transposon	0.377358	0.211513
ESE00274	rnd-1_family-137#DNA/TcMar-Tc1	DNA/TcMar-Tc1	DNA_transposon	0.836735	0.468998
ESE00275	rnd-1_family-137#DNA/TcMar-Tc1	DNA/TcMar-Tc1	DNA_transposon	0.424731	0.238066
ESE00276	rnd-1_family-137#DNA/TcMar-Tc1	DNA/TcMar-Tc1	DNA_transposon	0.896552	0.502526
ESE00278	rnd-1_family-137#DNA/TcMar-Tc1	DNA/TcMar-Tc1	DNA_transposon	0.761364	0.426752
ESE00279	rnd-1_family-137#DNA/TcMar-Tc1	DNA/TcMar-Tc1	DNA_transposon	0.82	0.459618
ESE00287	rnd-1_family-137#DNA/TcMar-Tc1	DNA/TcMar-Tc1	DNA_transposon	0.484848	0.271762
ESE00288	rnd-1_family-137#DNA/TcMar-Tc1	DNA/TcMar-Tc1	DNA_transposon	0.421053	0.236004
ESE00289	rnd-1_family-137#DNA/TcMar-Tc1	DNA/TcMar-Tc1	DNA_transposon	0.932203	0.522509
ESE00371	rnd-1_family-137#DNA/TcMar-Tc1	DNA/TcMar-Tc1	DNA_transposon	0.329114	0.184472
ESE00372	rnd-1_family-137#DNA/TcMar-Tc1	DNA/TcMar-Tc1	DNA_transposon	0.528	0.295949
ESE00373	rnd-1_family-137#DNA/TcMar-Tc1	DNA/TcMar-Tc1	DNA_transposon	0.363636	0.203822
ESE00375	rnd-1_family-137#DNA/TcMar-Tc1	DNA/TcMar-Tc1	DNA_transposon	0.76	0.425987
ESE00377	rnd-1_family-137#DNA/TcMar-Tc1	DNA/TcMar-Tc1	DNA_transposon	0.40678	0.228004
ESE00379	rnd-1_family-137#DNA/TcMar-Tc1	DNA/TcMar-Tc1	DNA_transposon	0.964286	0.540492
ESE00380	rnd-1_family-137#DNA/TcMar-Tc1	DNA/TcMar-Tc1	DNA_transposon	0.912281	0.511342
ESE00383	rnd-1_family-137#DNA/TcMar-Tc1	DNA/TcMar-Tc1	DNA_transposon	0.40625	0.227707
ESE00385	rnd-1_family-137#DNA/TcMar-Tc1	DNA/TcMar-Tc1	DNA_transposon	0.508475	0.285005
ESE00539	rnd-1_family-137#DNA/TcMar-Tc1	DNA/TcMar-Tc1	DNA_transposon	0.916667	0.513801
ESE00540	rnd-1_family-137#DNA/TcMar-Tc1	DNA/TcMar-Tc1	DNA_transposon	0.218182	0.122293
ESE00545	rnd-1_family-137#DNA/TcMar-Tc1	DNA/TcMar-Tc1	DNA_transposon	1	0.56051
ESE00546	rnd-1_family-137#DNA/TcMar-Tc1	DNA/TcMar-Tc1	DNA_transposon	0.387097	0.216972
ESE00548	rnd-1_family-137#DNA/TcMar-Tc1	DNA/TcMar-Tc1	DNA_transposon	1.25	0.700637
ESE00549	rnd-1_family-137#DNA/TcMar-Tc1	DNA/TcMar-Tc1	DNA_transposon	0.483871	0.271214
ESE00941	rnd-1_family-137#DNA/TcMar-Tc1	DNA/TcMar-Tc1	DNA_transposon	0.607143	0.34031
ESE00943	rnd-1_family-137#DNA/TcMar-Tc1	DNA/TcMar-Tc1	DNA_transposon	0.740741	0.415193
ESE00944	rnd-1_family-137#DNA/TcMar-Tc1	DNA/TcMar-Tc1	DNA_transposon	0.878049	0.492155
ESE00945	rnd-1_family-137#DNA/TcMar-Tc1	DNA/TcMar-Tc1	DNA_transposon	0.914894	0.512807
ESE00946	rnd-1_family-137#DNA/TcMar-Tc1	DNA/TcMar-Tc1	DNA_transposon	1	0.56051
ESE00970	rnd-1_family-137#DNA/TcMar-Tc1	DNA/TcMar-Tc1	DNA_transposon	0.982143	0.550501
ESE00972	rnd-1_family-137#DNA/TcMar-Tc1	DNA/TcMar-Tc1	DNA_transposon	1.05797	0.593003
ESE00981	rnd-1_family-137#DNA/TcMar-Tc1	DNA/TcMar-Tc1	DNA_transposon	0.477273	0.267516
ESE00982	rnd-1_family-137#DNA/TcMar-Tc1	DNA/TcMar-Tc1	DNA_transposon	0.542373	0.304005
ESE00988	rnd-1_family-137#DNA/TcMar-Tc1	DNA/TcMar-Tc1	DNA_transposon	0.391304	0.21933
ESE00991	rnd-1_family-137#DNA/TcMar-Tc1	DNA/TcMar-Tc1	DNA_transposon	0.95	0.532484
ESE00992	rnd-1_family-137#DNA/TcMar-Tc1	DNA/TcMar-Tc1	DNA_transposon	0.8	0.448408
ESE01071	rnd-1_family-137#DNA/TcMar-Tc1	DNA/TcMar-Tc1	DNA_transposon	0.526316	0.295005
ESE01072	rnd-1_family-137#DNA/TcMar-Tc1	DNA/TcMar-Tc1	DNA_transposon	1.13462	0.635966
ESE01073	rnd-1_family-137#DNA/TcMar-Tc1	DNA/TcMar-Tc1	DNA_transposon	0.553571	0.310282
ESE01074	rnd-1_family-137#DNA/TcMar-Tc1	DNA/TcMar-Tc1	DNA_transposon	0.8	0.448408
ESE01075	rnd-1_family-137#DNA/TcMar-Tc1	DNA/TcMar-Tc1	DNA_transposon	1.02703	0.57566
ESE01076	rnd-1_family-137#DNA/TcMar-Tc1	DNA/TcMar-Tc1	DNA_transposon	1	0.56051
ESE01077	rnd-1_family-137#DNA/TcMar-Tc1	DNA/TcMar-Tc1	DNA_transposon	0.995049	0.557735
ESE01078	rnd-1_family-137#DNA/TcMar-Tc1	DNA/TcMar-Tc1	DNA_transposon	1.12	0.627771
ESE01079	rnd-1_family-137#DNA/TcMar-Tc1	DNA/TcMar-Tc1	DNA_transposon	0.838235	0.469839
ESE01080	rnd-1_family-137#DNA/TcMar-Tc1	DNA/TcMar-Tc1	DNA_transposon	0.740741	0.415193
ESE01081	rnd-1_family-137#DNA/TcMar-Tc1	DNA/TcMar-Tc1	DNA_transposon	0.5	0.280255
ESE01082	rnd-1_family-137#DNA/TcMar-Tc1	DNA/TcMar-Tc1	DNA_transposon	0.683333	0.383015
ESE01083	rnd-1_family-137#DNA/TcMar-Tc1	DNA/TcMar-Tc1	DNA_transposon	0.507246	0.284316
ESE01084	rnd-1_family-137#DNA/TcMar-Tc1	DNA/TcMar-Tc1	DNA_transposon	0.486486	0.27268
ESE01085	rnd-1_family-137#DNA/TcMar-Tc1	DNA/TcMar-Tc1	DNA_transposon	0.473684	0.265505
LCP51-590	rnd-1_family-137#DNA/TcMar-Tc1	DNA/TcMar-Tc1	DNA_transposon	0.170455	0.0955417
MUCL11539	rnd-1_family-137#DNA/TcMar-Tc1	DNA/TcMar-Tc1	DNA_transposon	0.317073	0.177723
MUCL14462	rnd-1_family-137#DNA/TcMar-Tc1	DNA/TcMar-Tc1	DNA_transposon	0.452055	0.253381
MUCL8652	rnd-1_family-137#DNA/TcMar-Tc1	DNA/TcMar-Tc1	DNA_transposon	0.743903	0.416965
MUCL881	rnd-1_family-137#DNA/TcMar-Tc1	DNA/TcMar-Tc1	DNA_transposon	0.773585	0.433602
SRR4171246	rnd-1_family-137#DNA/TcMar-Tc1	DNA/TcMar-Tc1	DNA_transposon	0.352052	0.197329
LMA1028	rnd-1_family-137#DNA/TcMar-Tc1	DNA/TcMar-Tc1	DNA_transposon	1.27273	0.713378
LMA1146	rnd-1_family-137#DNA/TcMar-Tc1	DNA/TcMar-Tc1	DNA_transposon	0.55	0.30828
LMA1147	rnd-1_family-137#DNA/TcMar-Tc1	DNA/TcMar-Tc1	DNA_transposon	0	0
LMA1148	rnd-1_family-137#DNA/TcMar-Tc1	DNA/TcMar-Tc1	DNA_transposon	0	0
LMA244	rnd-1_family-137#DNA/TcMar-Tc1	DNA/TcMar-Tc1	DNA_transposon	1.78409	1
LMA317	rnd-1_family-137#DNA/TcMar-Tc1	DNA/TcMar-Tc1	DNA_transposon	0.666667	0.373673
LMA40	rnd-1_family-137#DNA/TcMar-Tc1	DNA/TcMar-Tc1	DNA_transposon	0.820513	0.459906
LMA563	rnd-1_family-137#DNA/TcMar-Tc1	DNA/TcMar-Tc1	DNA_transposon	0.923077	0.517394
LMA70	rnd-1_family-137#DNA/TcMar-Tc1	DNA/TcMar-Tc1	DNA_transposon	0.851852	0.477471
LMA77	rnd-1_family-137#DNA/TcMar-Tc1	DNA/TcMar-Tc1	DNA_transposon	0.52439	0.293926
CBS11628	rnd-1_family-138#Unknown	Unknown	Unknown	2.03636	0.719676
CBS117138	rnd-1_family-138#Unknown	Unknown	Unknown	1.17857	0.416522
CBS178-71	rnd-1_family-138#Unknown	Unknown	Unknown	7.95833	2.81258
CBS182-33	rnd-1_family-138#Unknown	Unknown	Unknown	2.43137	0.859278
CBS476-83	rnd-1_family-138#Unknown	Unknown	Unknown	1.12766	0.39853
CBS557-83	rnd-1_family-138#Unknown	Unknown	Unknown	2.47727	0.8755
CBS615-84T	rnd-1_family-138#Unknown	Unknown	Unknown	2.30909	0.816063
CBS9194T	rnd-1_family-138#Unknown	Unknown	Unknown	0.641509	0.226718
CLIB1154	rnd-1_family-138#Unknown	Unknown	Unknown	1.89189	0.668619
CLIB1236	rnd-1_family-138#Unknown	Unknown	Unknown	2.39241	0.845509
CLIB1237	rnd-1_family-138#Unknown	Unknown	Unknown	1.86792	0.660147
CLIB1240	rnd-1_family-138#Unknown	Unknown	Unknown	2.09091	0.738955
CLIB1241	rnd-1_family-138#Unknown	Unknown	Unknown	2.66667	0.942436
CLIB1247	rnd-1_family-138#Unknown	Unknown	Unknown	2.5	0.883533
CLIB1251	rnd-1_family-138#Unknown	Unknown	Unknown	2.75	0.971886
CLIB1256	rnd-1_family-138#Unknown	Unknown	Unknown	2.25	0.795179
CLIB1260	rnd-1_family-138#Unknown	Unknown	Unknown	2.12	0.749236
CLIB1263	rnd-1_family-138#Unknown	Unknown	Unknown	2.68182	0.94779
CLIB1267	rnd-1_family-138#Unknown	Unknown	Unknown	2.85185	1.00788
CLIB1283	rnd-1_family-138#Unknown	Unknown	Unknown	1.82353	0.644459
ESE00027	rnd-1_family-138#Unknown	Unknown	Unknown	1.86842	0.660324
ESE00029	rnd-1_family-138#Unknown	Unknown	Unknown	3.625	1.28112
ESE00032	rnd-1_family-138#Unknown	Unknown	Unknown	2.55319	0.902331
ESE00065	rnd-1_family-138#Unknown	Unknown	Unknown	2.18367	0.771738
ESE00078	rnd-1_family-138#Unknown	Unknown	Unknown	2.12195	0.749925
ESE00085	rnd-1_family-138#Unknown	Unknown	Unknown	1.17073	0.413751
ESE00088	rnd-1_family-138#Unknown	Unknown	Unknown	1.48077	0.523323
ESE00094	rnd-1_family-138#Unknown	Unknown	Unknown	1.84783	0.653047
ESE00104	rnd-1_family-138#Unknown	Unknown	Unknown	2.6	0.918874
ESE00108	rnd-1_family-138#Unknown	Unknown	Unknown	1.75556	0.620438
ESE00112	rnd-1_family-138#Unknown	Unknown	Unknown	2.2766	0.80458
ESE00117	rnd-1_family-138#Unknown	Unknown	Unknown	1.88636	0.666664
ESE00119	rnd-1_family-138#Unknown	Unknown	Unknown	1.21429	0.429146
ESE00168	rnd-1_family-138#Unknown	Unknown	Unknown	2.28916	0.809019
ESE00177	rnd-1_family-138#Unknown	Unknown	Unknown	2.70492	0.955954
ESE00179	rnd-1_family-138#Unknown	Unknown	Unknown	1.65116	0.583542
ESE00180	rnd-1_family-138#Unknown	Unknown	Unknown	1.84507	0.652072
ESE00182	rnd-1_family-138#Unknown	Unknown	Unknown	2.75	0.971886
ESE00183	rnd-1_family-138#Unknown	Unknown	Unknown	2.22222	0.785362
ESE00184	rnd-1_family-138#Unknown	Unknown	Unknown	2.02941	0.71722
ESE00186	rnd-1_family-138#Unknown	Unknown	Unknown	2.05769	0.727215
ESE00189	rnd-1_family-138#Unknown	Unknown	Unknown	2.86667	1.01312
ESE00191	rnd-1_family-138#Unknown	Unknown	Unknown	2.2	0.777509
ESE00194	rnd-1_family-138#Unknown	Unknown	Unknown	2.62162	0.926515
ESE00195	rnd-1_family-138#Unknown	Unknown	Unknown	3.625	1.28112
ESE00196	rnd-1_family-138#Unknown	Unknown	Unknown	1.97619	0.698411
ESE00197	rnd-1_family-138#Unknown	Unknown	Unknown	1.85714	0.656338
ESE00198	rnd-1_family-138#Unknown	Unknown	Unknown	2.05882	0.727614
ESE00235	rnd-1_family-138#Unknown	Unknown	Unknown	2.27586	0.804319
ESE00238	rnd-1_family-138#Unknown	Unknown	Unknown	2.73585	0.966885
ESE00274	rnd-1_family-138#Unknown	Unknown	Unknown	1.2449	0.439964
ESE00275	rnd-1_family-138#Unknown	Unknown	Unknown	2.87097	1.01464
ESE00276	rnd-1_family-138#Unknown	Unknown	Unknown	1.82759	0.645894
ESE00278	rnd-1_family-138#Unknown	Unknown	Unknown	2.13636	0.755018
ESE00279	rnd-1_family-138#Unknown	Unknown	Unknown	2.1	0.742167
ESE00287	rnd-1_family-138#Unknown	Unknown	Unknown	1.69697	0.599731
ESE00288	rnd-1_family-138#Unknown	Unknown	Unknown	2.70175	0.954834
ESE00289	rnd-1_family-138#Unknown	Unknown	Unknown	3.9322	1.38969
ESE00371	rnd-1_family-138#Unknown	Unknown	Unknown	2.78481	0.984188
ESE00372	rnd-1_family-138#Unknown	Unknown	Unknown	2.968	1.04893
ESE00373	rnd-1_family-138#Unknown	Unknown	Unknown	2.52727	0.89317
ESE00375	rnd-1_family-138#Unknown	Unknown	Unknown	2.12	0.749236
ESE00377	rnd-1_family-138#Unknown	Unknown	Unknown	2.25424	0.796678
ESE00379	rnd-1_family-138#Unknown	Unknown	Unknown	1.17857	0.416522
ESE00380	rnd-1_family-138#Unknown	Unknown	Unknown	2.14035	0.756428
ESE00383	rnd-1_family-138#Unknown	Unknown	Unknown	2.04688	0.723394
ESE00385	rnd-1_family-138#Unknown	Unknown	Unknown	2.28814	0.808659
ESE00539	rnd-1_family-138#Unknown	Unknown	Unknown	1.6875	0.596385
ESE00540	rnd-1_family-138#Unknown	Unknown	Unknown	4.29091	1.51646
ESE00545	rnd-1_family-138#Unknown	Unknown	Unknown	1.1875	0.419678
ESE00546	rnd-1_family-138#Unknown	Unknown	Unknown	2.45161	0.866431
ESE00548	rnd-1_family-138#Unknown	Unknown	Unknown	0.854167	0.301874
ESE00549	rnd-1_family-138#Unknown	Unknown	Unknown	1.06452	0.376215
ESE00941	rnd-1_family-138#Unknown	Unknown	Unknown	0.714286	0.252438
ESE00943	rnd-1_family-138#Unknown	Unknown	Unknown	1.96296	0.693736
ESE00944	rnd-1_family-138#Unknown	Unknown	Unknown	1.80488	0.637868
ESE00945	rnd-1_family-138#Unknown	Unknown	Unknown	1.23404	0.436126
ESE00946	rnd-1_family-138#Unknown	Unknown	Unknown	1.8	0.636144
ESE00970	rnd-1_family-138#Unknown	Unknown	Unknown	1.69643	0.599541
ESE00972	rnd-1_family-138#Unknown	Unknown	Unknown	2.15942	0.763167
ESE00981	rnd-1_family-138#Unknown	Unknown	Unknown	2.75	0.971886
ESE00982	rnd-1_family-138#Unknown	Unknown	Unknown	2.9661	1.04826
ESE00988	rnd-1_family-138#Unknown	Unknown	Unknown	2	0.706826
ESE00991	rnd-1_family-138#Unknown	Unknown	Unknown	2.35	0.830521
ESE00992	rnd-1_family-138#Unknown	Unknown	Unknown	2.55	0.901203
ESE01071	rnd-1_family-138#Unknown	Unknown	Unknown	2.52632	0.892835
ESE01072	rnd-1_family-138#Unknown	Unknown	Unknown	1.97115	0.69663
ESE01073	rnd-1_family-138#Unknown	Unknown	Unknown	2.66071	0.94033
ESE01074	rnd-1_family-138#Unknown	Unknown	Unknown	2.4	0.848191
ESE01075	rnd-1_family-138#Unknown	Unknown	Unknown	1.35135	0.477585
ESE01076	rnd-1_family-138#Unknown	Unknown	Unknown	2	0.706826
ESE01077	rnd-1_family-138#Unknown	Unknown	Unknown	1.32673	0.468884
ESE01078	rnd-1_family-138#Unknown	Unknown	Unknown	1.77333	0.626718
ESE01079	rnd-1_family-138#Unknown	Unknown	Unknown	2.33824	0.826365
ESE01080	rnd-1_family-138#Unknown	Unknown	Unknown	4.88889	1.7278
ESE01081	rnd-1_family-138#Unknown	Unknown	Unknown	2.84314	1.0048
ESE01082	rnd-1_family-138#Unknown	Unknown	Unknown	2.61667	0.924765
ESE01083	rnd-1_family-138#Unknown	Unknown	Unknown	2.36232	0.834875
ESE01084	rnd-1_family-138#Unknown	Unknown	Unknown	2.45946	0.869205
ESE01085	rnd-1_family-138#Unknown	Unknown	Unknown	2.28421	0.80727
LCP51-590	rnd-1_family-138#Unknown	Unknown	Unknown	0.863636	0.30522
MUCL11539	rnd-1_family-138#Unknown	Unknown	Unknown	1.63415	0.57753
MUCL14462	rnd-1_family-138#Unknown	Unknown	Unknown	0.780822	0.275953
MUCL8652	rnd-1_family-138#Unknown	Unknown	Unknown	2.65854	0.939563
MUCL881	rnd-1_family-138#Unknown	Unknown	Unknown	1.41509	0.500111
SRR4171246	rnd-1_family-138#Unknown	Unknown	Unknown	1.2239	0.432542
LMA1028	rnd-1_family-138#Unknown	Unknown	Unknown	1.72727	0.61044
LMA1146	rnd-1_family-138#Unknown	Unknown	Unknown	2.6	0.918874
LMA1147	rnd-1_family-138#Unknown	Unknown	Unknown	0	0
LMA1148	rnd-1_family-138#Unknown	Unknown	Unknown	0	0
LMA244	rnd-1_family-138#Unknown	Unknown	Unknown	2.82955	1
LMA317	rnd-1_family-138#Unknown	Unknown	Unknown	1.625	0.574296
LMA40	rnd-1_family-138#Unknown	Unknown	Unknown	1.70513	0.602615
LMA563	rnd-1_family-138#Unknown	Unknown	Unknown	2.34615	0.82916
LMA70	rnd-1_family-138#Unknown	Unknown	Unknown	1.95062	0.689375
LMA77	rnd-1_family-138#Unknown	Unknown	Unknown	1.95122	0.689587
CBS11628	rnd-1_family-141#Unknown	Unknown	Unknown	1.21818	0.295316
CBS117138	rnd-1_family-141#Unknown	Unknown	Unknown	3.19643	0.774892
CBS178-71	rnd-1_family-141#Unknown	Unknown	Unknown	1.1875	0.287879
CBS182-33	rnd-1_family-141#Unknown	Unknown	Unknown	3.17647	0.770053
CBS476-83	rnd-1_family-141#Unknown	Unknown	Unknown	0.148936	0.0361057
CBS557-83	rnd-1_family-141#Unknown	Unknown	Unknown	0.909091	0.220386
CBS615-84T	rnd-1_family-141#Unknown	Unknown	Unknown	2.36364	0.573004
CBS9194T	rnd-1_family-141#Unknown	Unknown	Unknown	1.66038	0.402516
CLIB1154	rnd-1_family-141#Unknown	Unknown	Unknown	4.13514	1.00246
CLIB1236	rnd-1_family-141#Unknown	Unknown	Unknown	2.94937	0.714999
CLIB1237	rnd-1_family-141#Unknown	Unknown	Unknown	5.09434	1.23499
CLIB1240	rnd-1_family-141#Unknown	Unknown	Unknown	1.7803	0.431588
CLIB1241	rnd-1_family-141#Unknown	Unknown	Unknown	2.03922	0.494356
CLIB1247	rnd-1_family-141#Unknown	Unknown	Unknown	2.10714	0.510822
CLIB1251	rnd-1_family-141#Unknown	Unknown	Unknown	1.64583	0.398989
CLIB1256	rnd-1_family-141#Unknown	Unknown	Unknown	1.84722	0.447811
CLIB1260	rnd-1_family-141#Unknown	Unknown	Unknown	1.58	0.38303
CLIB1263	rnd-1_family-141#Unknown	Unknown	Unknown	2.40909	0.584022
CLIB1267	rnd-1_family-141#Unknown	Unknown	Unknown	3.14815	0.763188
CLIB1283	rnd-1_family-141#Unknown	Unknown	Unknown	3.52941	0.855615
ESE00027	rnd-1_family-141#Unknown	Unknown	Unknown	2.5	0.606061
ESE00029	rnd-1_family-141#Unknown	Unknown	Unknown	2.625	0.636364
ESE00032	rnd-1_family-141#Unknown	Unknown	Unknown	2.02128	0.490007
ESE00065	rnd-1_family-141#Unknown	Unknown	Unknown	1.63265	0.395794
ESE00078	rnd-1_family-141#Unknown	Unknown	Unknown	1.95122	0.473023
ESE00085	rnd-1_family-141#Unknown	Unknown	Unknown	2.14634	0.520325
ESE00088	rnd-1_family-141#Unknown	Unknown	Unknown	3.05769	0.741258
ESE00094	rnd-1_family-141#Unknown	Unknown	Unknown	2.1087	0.5112
ESE00104	rnd-1_family-141#Unknown	Unknown	Unknown	2.92727	0.709641
ESE00108	rnd-1_family-141#Unknown	Unknown	Unknown	1.46667	0.355556
ESE00112	rnd-1_family-141#Unknown	Unknown	Unknown	3.10638	0.753062
ESE00117	rnd-1_family-141#Unknown	Unknown	Unknown	1.68182	0.407714
ESE00119	rnd-1_family-141#Unknown	Unknown	Unknown	4.35714	1.05628
ESE00168	rnd-1_family-141#Unknown	Unknown	Unknown	1.09036	0.26433
ESE00177	rnd-1_family-141#Unknown	Unknown	Unknown	3.32787	0.806756
ESE00179	rnd-1_family-141#Unknown	Unknown	Unknown	2.4186	0.586327
ESE00180	rnd-1_family-141#Unknown	Unknown	Unknown	1.73239	0.419973
ESE00182	rnd-1_family-141#Unknown	Unknown	Unknown	1.925	0.466667
ESE00183	rnd-1_family-141#Unknown	Unknown	Unknown	2.88889	0.700337
ESE00184	rnd-1_family-141#Unknown	Unknown	Unknown	2.02941	0.491978
ESE00186	rnd-1_family-141#Unknown	Unknown	Unknown	3.34615	0.811188
ESE00189	rnd-1_family-141#Unknown	Unknown	Unknown	1.33333	0.323232
ESE00191	rnd-1_family-141#Unknown	Unknown	Unknown	3.05455	0.740497
ESE00194	rnd-1_family-141#Unknown	Unknown	Unknown	1.43243	0.347256
ESE00195	rnd-1_family-141#Unknown	Unknown	Unknown	1.4375	0.348485
ESE00196	rnd-1_family-141#Unknown	Unknown	Unknown	2.88095	0.698412
ESE00197	rnd-1_family-141#Unknown	Unknown	Unknown	1.97959	0.479901
ESE00198	rnd-1_family-141#Unknown	Unknown	Unknown	2.60784	0.632204
ESE00235	rnd-1_family-141#Unknown	Unknown	Unknown	2.7069	0.656218
ESE00238	rnd-1_family-141#Unknown	Unknown	Unknown	2.84906	0.690681
ESE00274	rnd-1_family-141#Unknown	Unknown	Unknown	1.63265	0.395794
ESE00275	rnd-1_family-141#Unknown	Unknown	Unknown	2.48387	0.60215
ESE00276	rnd-1_family-141#Unknown	Unknown	Unknown	1.75862	0.426332
ESE00278	rnd-1_family-141#Unknown	Unknown	Unknown	2.77273	0.672177
ESE00279	rnd-1_family-141#Unknown	Unknown	Unknown	2.84	0.688485
ESE00287	rnd-1_family-141#Unknown	Unknown	Unknown	1.89394	0.459137
ESE00288	rnd-1_family-141#Unknown	Unknown	Unknown	2.52632	0.612441
ESE00289	rnd-1_family-141#Unknown	Unknown	Unknown	4.10169	0.994349
ESE00371	rnd-1_family-141#Unknown	Unknown	Unknown	1.60759	0.389719
ESE00372	rnd-1_family-141#Unknown	Unknown	Unknown	2.344	0.568242
ESE00373	rnd-1_family-141#Unknown	Unknown	Unknown	1.85455	0.449588
ESE00375	rnd-1_family-141#Unknown	Unknown	Unknown	1.90667	0.462223
ESE00377	rnd-1_family-141#Unknown	Unknown	Unknown	2.88136	0.698512
ESE00379	rnd-1_family-141#Unknown	Unknown	Unknown	2.89286	0.701299
ESE00380	rnd-1_family-141#Unknown	Unknown	Unknown	1.70175	0.412545
ESE00383	rnd-1_family-141#Unknown	Unknown	Unknown	2.85938	0.693183
ESE00385	rnd-1_family-141#Unknown	Unknown	Unknown	3	0.727273
ESE00539	rnd-1_family-141#Unknown	Unknown	Unknown	2.375	0.575758
ESE00540	rnd-1_family-141#Unknown	Unknown	Unknown	4.61818	1.11956
ESE00545	rnd-1_family-141#Unknown	Unknown	Unknown	3.15625	0.765152
ESE00546	rnd-1_family-141#Unknown	Unknown	Unknown	1.01613	0.246335
ESE00548	rnd-1_family-141#Unknown	Unknown	Unknown	0.75	0.181818
ESE00549	rnd-1_family-141#Unknown	Unknown	Unknown	1.83871	0.445748
ESE00941	rnd-1_family-141#Unknown	Unknown	Unknown	3.03571	0.73593
ESE00943	rnd-1_family-141#Unknown	Unknown	Unknown	1.92593	0.466892
ESE00944	rnd-1_family-141#Unknown	Unknown	Unknown	2.02439	0.490761
ESE00945	rnd-1_family-141#Unknown	Unknown	Unknown	1.93617	0.469375
ESE00946	rnd-1_family-141#Unknown	Unknown	Unknown	1.86667	0.452526
ESE00970	rnd-1_family-141#Unknown	Unknown	Unknown	2.25	0.545455
ESE00972	rnd-1_family-141#Unknown	Unknown	Unknown	2.13043	0.516468
ESE00981	rnd-1_family-141#Unknown	Unknown	Unknown	3.04545	0.738291
ESE00982	rnd-1_family-141#Unknown	Unknown	Unknown	3.32203	0.805341
ESE00988	rnd-1_family-141#Unknown	Unknown	Unknown	3.97826	0.964427
ESE00991	rnd-1_family-141#Unknown	Unknown	Unknown	2.8375	0.687879
ESE00992	rnd-1_family-141#Unknown	Unknown	Unknown	1.8	0.436364
ESE01071	rnd-1_family-141#Unknown	Unknown	Unknown	2.36842	0.574162
ESE01072	rnd-1_family-141#Unknown	Unknown	Unknown	3.76923	0.913753
ESE01073	rnd-1_family-141#Unknown	Unknown	Unknown	3.28571	0.796536
ESE01074	rnd-1_family-141#Unknown	Unknown	Unknown	2.58571	0.626839
ESE01075	rnd-1_family-141#Unknown	Unknown	Unknown	3	0.727273
ESE01076	rnd-1_family-141#Unknown	Unknown	Unknown	2.95833	0.717171
ESE01077	rnd-1_family-141#Unknown	Unknown	Unknown	3.65347	0.88569
ESE01078	rnd-1_family-141#Unknown	Unknown	Unknown	2.49333	0.604444
ESE01079	rnd-1_family-141#Unknown	Unknown	Unknown	3.04412	0.737968
ESE01080	rnd-1_family-141#Unknown	Unknown	Unknown	4.16667	1.0101
ESE01081	rnd-1_family-141#Unknown	Unknown	Unknown	3.2549	0.789067
ESE01082	rnd-1_family-141#Unknown	Unknown	Unknown	3.35	0.812121
ESE01083	rnd-1_family-141#Unknown	Unknown	Unknown	2.81159	0.681598
ESE01084	rnd-1_family-141#Unknown	Unknown	Unknown	2.33784	0.566749
ESE01085	rnd-1_family-141#Unknown	Unknown	Unknown	4.13684	1.00287
LCP51-590	rnd-1_family-141#Unknown	Unknown	Unknown	2.13636	0.517905
MUCL11539	rnd-1_family-141#Unknown	Unknown	Unknown	2.62195	0.635624
MUCL14462	rnd-1_family-141#Unknown	Unknown	Unknown	1.05479	0.255707
MUCL8652	rnd-1_family-141#Unknown	Unknown	Unknown	2.82927	0.685884
MUCL881	rnd-1_family-141#Unknown	Unknown	Unknown	3.39623	0.823328
SRR4171246	rnd-1_family-141#Unknown	Unknown	Unknown	1.7905	0.434061
LMA1028	rnd-1_family-141#Unknown	Unknown	Unknown	3.72727	0.903581
LMA1146	rnd-1_family-141#Unknown	Unknown	Unknown	4.06667	0.985859
LMA1147	rnd-1_family-141#Unknown	Unknown	Unknown	0.976744	0.236786
LMA1148	rnd-1_family-141#Unknown	Unknown	Unknown	0	0
LMA244	rnd-1_family-141#Unknown	Unknown	Unknown	4.125	1
LMA317	rnd-1_family-141#Unknown	Unknown	Unknown	3.66667	0.88889
LMA40	rnd-1_family-141#Unknown	Unknown	Unknown	3.97436	0.963481
LMA563	rnd-1_family-141#Unknown	Unknown	Unknown	3.57692	0.867132
LMA70	rnd-1_family-141#Unknown	Unknown	Unknown	3.58025	0.867939
LMA77	rnd-1_family-141#Unknown	Unknown	Unknown	4	0.969697
CBS11628	rnd-1_family-142#Unknown	Unknown	Unknown	4	1.01441
CBS117138	rnd-1_family-142#Unknown	Unknown	Unknown	4.35714	1.10498
CBS178-71	rnd-1_family-142#Unknown	Unknown	Unknown	4.83333	1.22574
CBS182-33	rnd-1_family-142#Unknown	Unknown	Unknown	4.01961	1.01938
CBS476-83	rnd-1_family-142#Unknown	Unknown	Unknown	4	1.01441
CBS557-83	rnd-1_family-142#Unknown	Unknown	Unknown	3.79545	0.962535
CBS615-84T	rnd-1_family-142#Unknown	Unknown	Unknown	4.45455	1.12968
CBS9194T	rnd-1_family-142#Unknown	Unknown	Unknown	4.03774	1.02398
CLIB1154	rnd-1_family-142#Unknown	Unknown	Unknown	4.08108	1.03497
CLIB1236	rnd-1_family-142#Unknown	Unknown	Unknown	4.77215	1.21023
CLIB1237	rnd-1_family-142#Unknown	Unknown	Unknown	4.56604	1.15796
CLIB1240	rnd-1_family-142#Unknown	Unknown	Unknown	4.80303	1.21806
CLIB1241	rnd-1_family-142#Unknown	Unknown	Unknown	4.62745	1.17353
CLIB1247	rnd-1_family-142#Unknown	Unknown	Unknown	4.92857	1.2499
CLIB1251	rnd-1_family-142#Unknown	Unknown	Unknown	4.4375	1.12536
CLIB1256	rnd-1_family-142#Unknown	Unknown	Unknown	4.80556	1.2187
CLIB1260	rnd-1_family-142#Unknown	Unknown	Unknown	4.74	1.20208
CLIB1263	rnd-1_family-142#Unknown	Unknown	Unknown	4.16667	1.05668
CLIB1267	rnd-1_family-142#Unknown	Unknown	Unknown	4.48148	1.13651
CLIB1283	rnd-1_family-142#Unknown	Unknown	Unknown	4.72549	1.1984
ESE00027	rnd-1_family-142#Unknown	Unknown	Unknown	5.07895	1.28803
ESE00029	rnd-1_family-142#Unknown	Unknown	Unknown	4.625	1.17291
ESE00032	rnd-1_family-142#Unknown	Unknown	Unknown	4.38298	1.11153
ESE00065	rnd-1_family-142#Unknown	Unknown	Unknown	5.12245	1.29907
ESE00078	rnd-1_family-142#Unknown	Unknown	Unknown	4.7561	1.20616
ESE00085	rnd-1_family-142#Unknown	Unknown	Unknown	3.63415	0.921629
ESE00088	rnd-1_family-142#Unknown	Unknown	Unknown	4.73077	1.19973
ESE00094	rnd-1_family-142#Unknown	Unknown	Unknown	4.73913	1.20185
ESE00104	rnd-1_family-142#Unknown	Unknown	Unknown	4.29091	1.08819
ESE00108	rnd-1_family-142#Unknown	Unknown	Unknown	4.86667	1.2342
ESE00112	rnd-1_family-142#Unknown	Unknown	Unknown	4.31915	1.09535
ESE00117	rnd-1_family-142#Unknown	Unknown	Unknown	4.70455	1.19309
ESE00119	rnd-1_family-142#Unknown	Unknown	Unknown	4.5	1.14121
ESE00168	rnd-1_family-142#Unknown	Unknown	Unknown	4.61446	1.17024
ESE00177	rnd-1_family-142#Unknown	Unknown	Unknown	4.86885	1.23475
ESE00179	rnd-1_family-142#Unknown	Unknown	Unknown	4.7907	1.21493
ESE00180	rnd-1_family-142#Unknown	Unknown	Unknown	5.09859	1.29301
ESE00182	rnd-1_family-142#Unknown	Unknown	Unknown	5.05	1.28069
ESE00183	rnd-1_family-142#Unknown	Unknown	Unknown	5.11111	1.29619
ESE00184	rnd-1_family-142#Unknown	Unknown	Unknown	5.05882	1.28293
ESE00186	rnd-1_family-142#Unknown	Unknown	Unknown	3.88462	0.985149
ESE00189	rnd-1_family-142#Unknown	Unknown	Unknown	4.8	1.21729
ESE00191	rnd-1_family-142#Unknown	Unknown	Unknown	4.65455	1.18041
ESE00194	rnd-1_family-142#Unknown	Unknown	Unknown	4.05405	1.02812
ESE00195	rnd-1_family-142#Unknown	Unknown	Unknown	5.375	1.36311
ESE00196	rnd-1_family-142#Unknown	Unknown	Unknown	4.45238	1.12913
ESE00197	rnd-1_family-142#Unknown	Unknown	Unknown	5.40816	1.37152
ESE00198	rnd-1_family-142#Unknown	Unknown	Unknown	4.47059	1.13375
ESE00235	rnd-1_family-142#Unknown	Unknown	Unknown	3.72414	0.944451
ESE00238	rnd-1_family-142#Unknown	Unknown	Unknown	4.41509	1.11968
ESE00274	rnd-1_family-142#Unknown	Unknown	Unknown	4.65306	1.18003
ESE00275	rnd-1_family-142#Unknown	Unknown	Unknown	4.77419	1.21075
ESE00276	rnd-1_family-142#Unknown	Unknown	Unknown	4.68966	1.18931
ESE00278	rnd-1_family-142#Unknown	Unknown	Unknown	4.95455	1.25649
ESE00279	rnd-1_family-142#Unknown	Unknown	Unknown	4.64	1.17672
ESE00287	rnd-1_family-142#Unknown	Unknown	Unknown	4.42424	1.122
ESE00288	rnd-1_family-142#Unknown	Unknown	Unknown	4.5614	1.15678
ESE00289	rnd-1_family-142#Unknown	Unknown	Unknown	4.08475	1.0359
ESE00371	rnd-1_family-142#Unknown	Unknown	Unknown	4.39241	1.11393
ESE00372	rnd-1_family-142#Unknown	Unknown	Unknown	4.472	1.13411
ESE00373	rnd-1_family-142#Unknown	Unknown	Unknown	3.96364	1.00519
ESE00375	rnd-1_family-142#Unknown	Unknown	Unknown	4.94667	1.25449
ESE00377	rnd-1_family-142#Unknown	Unknown	Unknown	3.84746	0.975725
ESE00379	rnd-1_family-142#Unknown	Unknown	Unknown	4.57143	1.15933
ESE00380	rnd-1_family-142#Unknown	Unknown	Unknown	4.08772	1.03666
ESE00383	rnd-1_family-142#Unknown	Unknown	Unknown	3.96875	1.00648
ESE00385	rnd-1_family-142#Unknown	Unknown	Unknown	3.88136	0.984322
ESE00539	rnd-1_family-142#Unknown	Unknown	Unknown	4.89583	1.24159
ESE00540	rnd-1_family-142#Unknown	Unknown	Unknown	3.34545	0.848414
ESE00545	rnd-1_family-142#Unknown	Unknown	Unknown	3.44792	0.874401
ESE00546	rnd-1_family-142#Unknown	Unknown	Unknown	5.14516	1.30483
ESE00548	rnd-1_family-142#Unknown	Unknown	Unknown	4.22917	1.07253
ESE00549	rnd-1_family-142#Unknown	Unknown	Unknown	5.09677	1.29255
ESE00941	rnd-1_family-142#Unknown	Unknown	Unknown	5.67857	1.4401
ESE00943	rnd-1_family-142#Unknown	Unknown	Unknown	5.14815	1.30558
ESE00944	rnd-1_family-142#Unknown	Unknown	Unknown	4.56098	1.15668
ESE00945	rnd-1_family-142#Unknown	Unknown	Unknown	5.17021	1.31118
ESE00946	rnd-1_family-142#Unknown	Unknown	Unknown	5.06667	1.28492
ESE00970	rnd-1_family-142#Unknown	Unknown	Unknown	3.98214	1.00988
ESE00972	rnd-1_family-142#Unknown	Unknown	Unknown	4.81884	1.22207
ESE00981	rnd-1_family-142#Unknown	Unknown	Unknown	4.52273	1.14698
ESE00982	rnd-1_family-142#Unknown	Unknown	Unknown	4.86441	1.23363
ESE00988	rnd-1_family-142#Unknown	Unknown	Unknown	4.52174	1.14672
ESE00991	rnd-1_family-142#Unknown	Unknown	Unknown	4.95	1.25533
ESE00992	rnd-1_family-142#Unknown	Unknown	Unknown	5.3	1.34409
ESE01071	rnd-1_family-142#Unknown	Unknown	Unknown	4.90132	1.24299
ESE01072	rnd-1_family-142#Unknown	Unknown	Unknown	4.54808	1.1534
ESE01073	rnd-1_family-142#Unknown	Unknown	Unknown	4.00893	1.01667
ESE01074	rnd-1_family-142#Unknown	Unknown	Unknown	4.67143	1.18469
ESE01075	rnd-1_family-142#Unknown	Unknown	Unknown	3.81081	0.966431
ESE01076	rnd-1_family-142#Unknown	Unknown	Unknown	4.69444	1.19052
ESE01077	rnd-1_family-142#Unknown	Unknown	Unknown	4.71287	1.1952
ESE01078	rnd-1_family-142#Unknown	Unknown	Unknown	4.95334	1.25618
ESE01079	rnd-1_family-142#Unknown	Unknown	Unknown	4.48529	1.13748
ESE01080	rnd-1_family-142#Unknown	Unknown	Unknown	3.75926	0.953357
ESE01081	rnd-1_family-142#Unknown	Unknown	Unknown	3.71569	0.942308
ESE01082	rnd-1_family-142#Unknown	Unknown	Unknown	4.73333	1.20038
ESE01083	rnd-1_family-142#Unknown	Unknown	Unknown	4.85507	1.23126
ESE01084	rnd-1_family-142#Unknown	Unknown	Unknown	4.67568	1.18576
ESE01085	rnd-1_family-142#Unknown	Unknown	Unknown	4.70526	1.19327
LCP51-590	rnd-1_family-142#Unknown	Unknown	Unknown	4.79545	1.21614
MUCL11539	rnd-1_family-142#Unknown	Unknown	Unknown	4.34146	1.101
MUCL14462	rnd-1_family-142#Unknown	Unknown	Unknown	4.30137	1.09084
MUCL8652	rnd-1_family-142#Unknown	Unknown	Unknown	3.58537	0.909259
MUCL881	rnd-1_family-142#Unknown	Unknown	Unknown	4.5283	1.14839
SRR4171246	rnd-1_family-142#Unknown	Unknown	Unknown	5.54356	1.40586
LMA1028	rnd-1_family-142#Unknown	Unknown	Unknown	3.81818	0.9683
LMA1146	rnd-1_family-142#Unknown	Unknown	Unknown	4.36667	1.1074
LMA1147	rnd-1_family-142#Unknown	Unknown	Unknown	0.348837	0.0884659
LMA1148	rnd-1_family-142#Unknown	Unknown	Unknown	0	0
LMA244	rnd-1_family-142#Unknown	Unknown	Unknown	3.94318	1
LMA317	rnd-1_family-142#Unknown	Unknown	Unknown	3.20833	0.81364
LMA40	rnd-1_family-142#Unknown	Unknown	Unknown	3.5	0.887608
LMA563	rnd-1_family-142#Unknown	Unknown	Unknown	4.39424	1.11439
LMA70	rnd-1_family-142#Unknown	Unknown	Unknown	3.34568	0.848473
LMA77	rnd-1_family-142#Unknown	Unknown	Unknown	2.7439	0.69586
CBS11628	rnd-1_family-143#Unknown	Unknown	Unknown	6.67273	1.04857
CBS117138	rnd-1_family-143#Unknown	Unknown	Unknown	5.125	0.805357
CBS178-71	rnd-1_family-143#Unknown	Unknown	Unknown	8.66667	1.3619
CBS182-33	rnd-1_family-143#Unknown	Unknown	Unknown	6.13725	0.964424
CBS476-83	rnd-1_family-143#Unknown	Unknown	Unknown	5.40426	0.84924
CBS557-83	rnd-1_family-143#Unknown	Unknown	Unknown	5.95455	0.935714
CBS615-84T	rnd-1_family-143#Unknown	Unknown	Unknown	6.49091	1.02
CBS9194T	rnd-1_family-143#Unknown	Unknown	Unknown	6.92453	1.08814
CLIB1154	rnd-1_family-143#Unknown	Unknown	Unknown	5.97297	0.938609
CLIB1236	rnd-1_family-143#Unknown	Unknown	Unknown	6.81013	1.07016
CLIB1237	rnd-1_family-143#Unknown	Unknown	Unknown	5.81132	0.913207
CLIB1240	rnd-1_family-143#Unknown	Unknown	Unknown	6.81818	1.07143
CLIB1241	rnd-1_family-143#Unknown	Unknown	Unknown	6.09804	0.958263
CLIB1247	rnd-1_family-143#Unknown	Unknown	Unknown	6.625	1.04107
CLIB1251	rnd-1_family-143#Unknown	Unknown	Unknown	7.20833	1.13274
CLIB1256	rnd-1_family-143#Unknown	Unknown	Unknown	6.83333	1.07381
CLIB1260	rnd-1_family-143#Unknown	Unknown	Unknown	5.92	0.930285
CLIB1263	rnd-1_family-143#Unknown	Unknown	Unknown	6.34848	0.997618
CLIB1267	rnd-1_family-143#Unknown	Unknown	Unknown	6.92593	1.08836
CLIB1283	rnd-1_family-143#Unknown	Unknown	Unknown	6.86275	1.07843
ESE00027	rnd-1_family-143#Unknown	Unknown	Unknown	6.65789	1.04624
ESE00029	rnd-1_family-143#Unknown	Unknown	Unknown	8.625	1.35536
ESE00032	rnd-1_family-143#Unknown	Unknown	Unknown	6.85106	1.07659
ESE00065	rnd-1_family-143#Unknown	Unknown	Unknown	6.87755	1.08076
ESE00078	rnd-1_family-143#Unknown	Unknown	Unknown	6.58537	1.03484
ESE00085	rnd-1_family-143#Unknown	Unknown	Unknown	7.07317	1.1115
ESE00088	rnd-1_family-143#Unknown	Unknown	Unknown	6.57692	1.03352
ESE00094	rnd-1_family-143#Unknown	Unknown	Unknown	6.04348	0.949689
ESE00104	rnd-1_family-143#Unknown	Unknown	Unknown	5.87273	0.922857
ESE00108	rnd-1_family-143#Unknown	Unknown	Unknown	6.35556	0.99873
ESE00112	rnd-1_family-143#Unknown	Unknown	Unknown	6.80851	1.06991
ESE00117	rnd-1_family-143#Unknown	Unknown	Unknown	4.90909	0.771428
ESE00119	rnd-1_family-143#Unknown	Unknown	Unknown	6.07143	0.954081
ESE00168	rnd-1_family-143#Unknown	Unknown	Unknown	7.26506	1.14165
ESE00177	rnd-1_family-143#Unknown	Unknown	Unknown	7.32787	1.15152
ESE00179	rnd-1_family-143#Unknown	Unknown	Unknown	7.4186	1.16578
ESE00180	rnd-1_family-143#Unknown	Unknown	Unknown	6.80282	1.06901
ESE00182	rnd-1_family-143#Unknown	Unknown	Unknown	7.975	1.25321
ESE00183	rnd-1_family-143#Unknown	Unknown	Unknown	7.55556	1.1873
ESE00184	rnd-1_family-143#Unknown	Unknown	Unknown	6.91176	1.08613
ESE00186	rnd-1_family-143#Unknown	Unknown	Unknown	6.98077	1.09698
ESE00189	rnd-1_family-143#Unknown	Unknown	Unknown	6.26667	0.984762
ESE00191	rnd-1_family-143#Unknown	Unknown	Unknown	6.76364	1.06286
ESE00194	rnd-1_family-143#Unknown	Unknown	Unknown	6.32432	0.993821
ESE00195	rnd-1_family-143#Unknown	Unknown	Unknown	7	1.1
ESE00196	rnd-1_family-143#Unknown	Unknown	Unknown	7.40476	1.1636
ESE00197	rnd-1_family-143#Unknown	Unknown	Unknown	7.26531	1.14169
ESE00198	rnd-1_family-143#Unknown	Unknown	Unknown	6.7451	1.05994
ESE00235	rnd-1_family-143#Unknown	Unknown	Unknown	7.37931	1.15961
ESE00238	rnd-1_family-143#Unknown	Unknown	Unknown	6.64151	1.04367
ESE00274	rnd-1_family-143#Unknown	Unknown	Unknown	7.14286	1.12245
ESE00275	rnd-1_family-143#Unknown	Unknown	Unknown	7.23656	1.13717
ESE00276	rnd-1_family-143#Unknown	Unknown	Unknown	6.37931	1.00246
ESE00278	rnd-1_family-143#Unknown	Unknown	Unknown	6.11364	0.960714
ESE00279	rnd-1_family-143#Unknown	Unknown	Unknown	6.32	0.993142
ESE00287	rnd-1_family-143#Unknown	Unknown	Unknown	6	0.942857
ESE00288	rnd-1_family-143#Unknown	Unknown	Unknown	6.45614	1.01454
ESE00289	rnd-1_family-143#Unknown	Unknown	Unknown	5.50847	0.865616
ESE00371	rnd-1_family-143#Unknown	Unknown	Unknown	7.6962	1.2094
ESE00372	rnd-1_family-143#Unknown	Unknown	Unknown	7.952	1.2496
ESE00373	rnd-1_family-143#Unknown	Unknown	Unknown	6.83636	1.07428
ESE00375	rnd-1_family-143#Unknown	Unknown	Unknown	6.92	1.08743
ESE00377	rnd-1_family-143#Unknown	Unknown	Unknown	6.08475	0.956174
ESE00379	rnd-1_family-143#Unknown	Unknown	Unknown	5.32143	0.836224
ESE00380	rnd-1_family-143#Unknown	Unknown	Unknown	6.77193	1.06416
ESE00383	rnd-1_family-143#Unknown	Unknown	Unknown	7.4375	1.16875
ESE00385	rnd-1_family-143#Unknown	Unknown	Unknown	6.89831	1.08402
ESE00539	rnd-1_family-143#Unknown	Unknown	Unknown	4.33333	0.680951
ESE00540	rnd-1_family-143#Unknown	Unknown	Unknown	5.49091	0.862857
ESE00545	rnd-1_family-143#Unknown	Unknown	Unknown	5.25	0.825
ESE00546	rnd-1_family-143#Unknown	Unknown	Unknown	7.20968	1.13295
ESE00548	rnd-1_family-143#Unknown	Unknown	Unknown	6.29167	0.98869
ESE00549	rnd-1_family-143#Unknown	Unknown	Unknown	6.48387	1.01889
ESE00941	rnd-1_family-143#Unknown	Unknown	Unknown	7.21429	1.13367
ESE00943	rnd-1_family-143#Unknown	Unknown	Unknown	7.44444	1.16984
ESE00944	rnd-1_family-143#Unknown	Unknown	Unknown	8.19512	1.2878
ESE00945	rnd-1_family-143#Unknown	Unknown	Unknown	7.70213	1.21033
ESE00946	rnd-1_family-143#Unknown	Unknown	Unknown	6.33333	0.995237
ESE00970	rnd-1_family-143#Unknown	Unknown	Unknown	6.25	0.982142
ESE00972	rnd-1_family-143#Unknown	Unknown	Unknown	7.49275	1.17743
ESE00981	rnd-1_family-143#Unknown	Unknown	Unknown	7.34091	1.15357
ESE00982	rnd-1_family-143#Unknown	Unknown	Unknown	7.08475	1.11332
ESE00988	rnd-1_family-143#Unknown	Unknown	Unknown	6.23913	0.980434
ESE00991	rnd-1_family-143#Unknown	Unknown	Unknown	6.5	1.02143
ESE00992	rnd-1_family-143#Unknown	Unknown	Unknown	5.55	0.872142
ESE01071	rnd-1_family-143#Unknown	Unknown	Unknown	7.47368	1.17443
ESE01072	rnd-1_family-143#Unknown	Unknown	Unknown	8.74038	1.37349
ESE01073	rnd-1_family-143#Unknown	Unknown	Unknown	7.50893	1.17997
ESE01074	rnd-1_family-143#Unknown	Unknown	Unknown	7.6	1.19429
ESE01075	rnd-1_family-143#Unknown	Unknown	Unknown	7.97297	1.25289
ESE01076	rnd-1_family-143#Unknown	Unknown	Unknown	8.34722	1.31171
ESE01077	rnd-1_family-143#Unknown	Unknown	Unknown	8.33663	1.31004
ESE01078	rnd-1_family-143#Unknown	Unknown	Unknown	6.73333	1.05809
ESE01079	rnd-1_family-143#Unknown	Unknown	Unknown	6.94118	1.09076
ESE01080	rnd-1_family-143#Unknown	Unknown	Unknown	7.75926	1.21931
ESE01081	rnd-1_family-143#Unknown	Unknown	Unknown	7.34314	1.15392
ESE01082	rnd-1_family-143#Unknown	Unknown	Unknown	7.75	1.21786
ESE01083	rnd-1_family-143#Unknown	Unknown	Unknown	6.43478	1.01118
ESE01084	rnd-1_family-143#Unknown	Unknown	Unknown	6.10811	0.959845
ESE01085	rnd-1_family-143#Unknown	Unknown	Unknown	7.98947	1.25549
LCP51-590	rnd-1_family-143#Unknown	Unknown	Unknown	5.72727	0.899999
MUCL11539	rnd-1_family-143#Unknown	Unknown	Unknown	6.87805	1.08084
MUCL14462	rnd-1_family-143#Unknown	Unknown	Unknown	5.16438	0.811545
MUCL8652	rnd-1_family-143#Unknown	Unknown	Unknown	6.60976	1.03868
MUCL881	rnd-1_family-143#Unknown	Unknown	Unknown	6.32075	0.99326
SRR4171246	rnd-1_family-143#Unknown	Unknown	Unknown	8.7689	1.37797
LMA1028	rnd-1_family-143#Unknown	Unknown	Unknown	4.59091	0.721428
LMA1146	rnd-1_family-143#Unknown	Unknown	Unknown	4.4	0.691428
LMA1147	rnd-1_family-143#Unknown	Unknown	Unknown	2.39535	0.376412
LMA1148	rnd-1_family-143#Unknown	Unknown	Unknown	0	0
LMA244	rnd-1_family-143#Unknown	Unknown	Unknown	6.36364	1
LMA317	rnd-1_family-143#Unknown	Unknown	Unknown	4.79167	0.752976
LMA40	rnd-1_family-143#Unknown	Unknown	Unknown	3.69231	0.58022
LMA563	rnd-1_family-143#Unknown	Unknown	Unknown	2.98077	0.468406
LMA70	rnd-1_family-143#Unknown	Unknown	Unknown	4.30864	0.677072
LMA77	rnd-1_family-143#Unknown	Unknown	Unknown	2.90244	0.456097
CBS11628	rnd-1_family-144#Unknown	Unknown	Unknown	10.6909	0.837753
CBS117138	rnd-1_family-144#Unknown	Unknown	Unknown	13.0714	1.02429
CBS178-71	rnd-1_family-144#Unknown	Unknown	Unknown	5.04167	0.395072
CBS182-33	rnd-1_family-144#Unknown	Unknown	Unknown	6.03922	0.473241
CBS476-83	rnd-1_family-144#Unknown	Unknown	Unknown	8.85106	0.693581
CBS557-83	rnd-1_family-144#Unknown	Unknown	Unknown	11.0909	0.869097
CBS615-84T	rnd-1_family-144#Unknown	Unknown	Unknown	6.21818	0.487265
CBS9194T	rnd-1_family-144#Unknown	Unknown	Unknown	2.75472	0.215863
CLIB1154	rnd-1_family-144#Unknown	Unknown	Unknown	8.97297	0.703134
CLIB1236	rnd-1_family-144#Unknown	Unknown	Unknown	6.67089	0.52274
CLIB1237	rnd-1_family-144#Unknown	Unknown	Unknown	7.67925	0.601756
CLIB1240	rnd-1_family-144#Unknown	Unknown	Unknown	9.19697	0.720687
CLIB1241	rnd-1_family-144#Unknown	Unknown	Unknown	7	0.548529
CLIB1247	rnd-1_family-144#Unknown	Unknown	Unknown	10.1607	0.796206
CLIB1251	rnd-1_family-144#Unknown	Unknown	Unknown	11.25	0.881565
CLIB1256	rnd-1_family-144#Unknown	Unknown	Unknown	9.26389	0.725931
CLIB1260	rnd-1_family-144#Unknown	Unknown	Unknown	7.7	0.603382
CLIB1263	rnd-1_family-144#Unknown	Unknown	Unknown	9.42424	0.738496
CLIB1267	rnd-1_family-144#Unknown	Unknown	Unknown	7.72222	0.605123
CLIB1283	rnd-1_family-144#Unknown	Unknown	Unknown	7.37255	0.577723
ESE00027	rnd-1_family-144#Unknown	Unknown	Unknown	6.86842	0.538218
ESE00029	rnd-1_family-144#Unknown	Unknown	Unknown	9	0.705252
ESE00032	rnd-1_family-144#Unknown	Unknown	Unknown	9.82979	0.770275
ESE00065	rnd-1_family-144#Unknown	Unknown	Unknown	9.36735	0.734038
ESE00078	rnd-1_family-144#Unknown	Unknown	Unknown	7.87805	0.617334
ESE00085	rnd-1_family-144#Unknown	Unknown	Unknown	8.12195	0.636447
ESE00088	rnd-1_family-144#Unknown	Unknown	Unknown	9.61538	0.753474
ESE00094	rnd-1_family-144#Unknown	Unknown	Unknown	6.69565	0.52468
ESE00104	rnd-1_family-144#Unknown	Unknown	Unknown	5.98182	0.468743
ESE00108	rnd-1_family-144#Unknown	Unknown	Unknown	8.02222	0.628632
ESE00112	rnd-1_family-144#Unknown	Unknown	Unknown	7.10638	0.556865
ESE00117	rnd-1_family-144#Unknown	Unknown	Unknown	8.79545	0.689223
ESE00119	rnd-1_family-144#Unknown	Unknown	Unknown	5.71429	0.447779
ESE00168	rnd-1_family-144#Unknown	Unknown	Unknown	15.5663	1.2198
ESE00177	rnd-1_family-144#Unknown	Unknown	Unknown	7.4918	0.587067
ESE00179	rnd-1_family-144#Unknown	Unknown	Unknown	10.7907	0.845573
ESE00180	rnd-1_family-144#Unknown	Unknown	Unknown	10.6338	0.833278
ESE00182	rnd-1_family-144#Unknown	Unknown	Unknown	9.075	0.711129
ESE00183	rnd-1_family-144#Unknown	Unknown	Unknown	7.11111	0.557236
ESE00184	rnd-1_family-144#Unknown	Unknown	Unknown	10.5588	0.827401
ESE00186	rnd-1_family-144#Unknown	Unknown	Unknown	6.55769	0.513869
ESE00189	rnd-1_family-144#Unknown	Unknown	Unknown	10.1333	0.794059
ESE00191	rnd-1_family-144#Unknown	Unknown	Unknown	7.85455	0.615493
ESE00194	rnd-1_family-144#Unknown	Unknown	Unknown	8.32432	0.652305
ESE00195	rnd-1_family-144#Unknown	Unknown	Unknown	8.6875	0.680764
ESE00196	rnd-1_family-144#Unknown	Unknown	Unknown	7.69048	0.602636
ESE00197	rnd-1_family-144#Unknown	Unknown	Unknown	10.551	0.82679
ESE00198	rnd-1_family-144#Unknown	Unknown	Unknown	7.98039	0.625354
ESE00235	rnd-1_family-144#Unknown	Unknown	Unknown	6.39655	0.501242
ESE00238	rnd-1_family-144#Unknown	Unknown	Unknown	6.98113	0.54705
ESE00274	rnd-1_family-144#Unknown	Unknown	Unknown	10.8571	0.850777
ESE00275	rnd-1_family-144#Unknown	Unknown	Unknown	6.58065	0.515668
ESE00276	rnd-1_family-144#Unknown	Unknown	Unknown	8.13793	0.637699
ESE00278	rnd-1_family-144#Unknown	Unknown	Unknown	8.22727	0.6447
ESE00279	rnd-1_family-144#Unknown	Unknown	Unknown	10	0.783613
ESE00287	rnd-1_family-144#Unknown	Unknown	Unknown	6.75758	0.529533
ESE00288	rnd-1_family-144#Unknown	Unknown	Unknown	5.98246	0.468793
ESE00289	rnd-1_family-144#Unknown	Unknown	Unknown	5.35593	0.419698
ESE00371	rnd-1_family-144#Unknown	Unknown	Unknown	9.1519	0.717155
ESE00372	rnd-1_family-144#Unknown	Unknown	Unknown	8.272	0.648205
ESE00373	rnd-1_family-144#Unknown	Unknown	Unknown	8.56364	0.671058
ESE00375	rnd-1_family-144#Unknown	Unknown	Unknown	8.46667	0.663459
ESE00377	rnd-1_family-144#Unknown	Unknown	Unknown	7	0.548529
ESE00379	rnd-1_family-144#Unknown	Unknown	Unknown	7.92857	0.621293
ESE00380	rnd-1_family-144#Unknown	Unknown	Unknown	8.2807	0.648886
ESE00383	rnd-1_family-144#Unknown	Unknown	Unknown	6.59375	0.516695
ESE00385	rnd-1_family-144#Unknown	Unknown	Unknown	6.32203	0.495403
ESE00539	rnd-1_family-144#Unknown	Unknown	Unknown	7.85417	0.615463
ESE00540	rnd-1_family-144#Unknown	Unknown	Unknown	10.6545	0.834901
ESE00545	rnd-1_family-144#Unknown	Unknown	Unknown	16.1667	1.26684
ESE00546	rnd-1_family-144#Unknown	Unknown	Unknown	7.96774	0.624363
ESE00548	rnd-1_family-144#Unknown	Unknown	Unknown	8.70833	0.682396
ESE00549	rnd-1_family-144#Unknown	Unknown	Unknown	13.3226	1.04398
ESE00941	rnd-1_family-144#Unknown	Unknown	Unknown	12.3214	0.965521
ESE00943	rnd-1_family-144#Unknown	Unknown	Unknown	9.98148	0.782162
ESE00944	rnd-1_family-144#Unknown	Unknown	Unknown	11.1951	0.877263
ESE00945	rnd-1_family-144#Unknown	Unknown	Unknown	9.91489	0.776944
ESE00946	rnd-1_family-144#Unknown	Unknown	Unknown	12.4667	0.976907
ESE00970	rnd-1_family-144#Unknown	Unknown	Unknown	9.89286	0.775217
ESE00972	rnd-1_family-144#Unknown	Unknown	Unknown	11.4928	0.900591
ESE00981	rnd-1_family-144#Unknown	Unknown	Unknown	6.06818	0.475511
ESE00982	rnd-1_family-144#Unknown	Unknown	Unknown	5.94915	0.466183
ESE00988	rnd-1_family-144#Unknown	Unknown	Unknown	3.76087	0.294707
ESE00991	rnd-1_family-144#Unknown	Unknown	Unknown	10.6	0.83063
ESE00992	rnd-1_family-144#Unknown	Unknown	Unknown	10.35	0.81104
ESE01071	rnd-1_family-144#Unknown	Unknown	Unknown	10.4474	0.818672
ESE01072	rnd-1_family-144#Unknown	Unknown	Unknown	9.66346	0.757241
ESE01073	rnd-1_family-144#Unknown	Unknown	Unknown	8.20536	0.642983
ESE01074	rnd-1_family-144#Unknown	Unknown	Unknown	7.51429	0.58883
ESE01075	rnd-1_family-144#Unknown	Unknown	Unknown	10.3514	0.811149
ESE01076	rnd-1_family-144#Unknown	Unknown	Unknown	8.04167	0.630156
ESE01077	rnd-1_family-144#Unknown	Unknown	Unknown	15.703	1.23051
ESE01078	rnd-1_family-144#Unknown	Unknown	Unknown	8.17333	0.640473
ESE01079	rnd-1_family-144#Unknown	Unknown	Unknown	8.91176	0.698337
ESE01080	rnd-1_family-144#Unknown	Unknown	Unknown	15.8889	1.24507
ESE01081	rnd-1_family-144#Unknown	Unknown	Unknown	7.89216	0.61844
ESE01082	rnd-1_family-144#Unknown	Unknown	Unknown	8.71667	0.68305
ESE01083	rnd-1_family-144#Unknown	Unknown	Unknown	9.75362	0.764306
ESE01084	rnd-1_family-144#Unknown	Unknown	Unknown	9.78378	0.76667
ESE01085	rnd-1_family-144#Unknown	Unknown	Unknown	8.44211	0.661535
LCP51-590	rnd-1_family-144#Unknown	Unknown	Unknown	13.4318	1.05253
MUCL11539	rnd-1_family-144#Unknown	Unknown	Unknown	8.78049	0.688051
MUCL14462	rnd-1_family-144#Unknown	Unknown	Unknown	3.42466	0.268361
MUCL8652	rnd-1_family-144#Unknown	Unknown	Unknown	11.7805	0.923135
MUCL881	rnd-1_family-144#Unknown	Unknown	Unknown	11.1887	0.876761
SRR4171246	rnd-1_family-144#Unknown	Unknown	Unknown	16.1497	1.26551
LMA1028	rnd-1_family-144#Unknown	Unknown	Unknown	10.25	0.803203
LMA1146	rnd-1_family-144#Unknown	Unknown	Unknown	6.36667	0.498901
LMA1147	rnd-1_family-144#Unknown	Unknown	Unknown	0.139535	0.0109341
LMA1148	rnd-1_family-144#Unknown	Unknown	Unknown	0	0
LMA244	rnd-1_family-144#Unknown	Unknown	Unknown	12.7614	1
LMA317	rnd-1_family-144#Unknown	Unknown	Unknown	11.6667	0.914218
LMA40	rnd-1_family-144#Unknown	Unknown	Unknown	7.01282	0.549534
LMA563	rnd-1_family-144#Unknown	Unknown	Unknown	10.1154	0.792656
LMA70	rnd-1_family-144#Unknown	Unknown	Unknown	10.6667	0.835857
LMA77	rnd-1_family-144#Unknown	Unknown	Unknown	3.57317	0.279998
CBS11628	rnd-1_family-145#Unknown	Unknown	Unknown	0.509091	0.111166
CBS117138	rnd-1_family-145#Unknown	Unknown	Unknown	2.39286	0.52251
CBS178-71	rnd-1_family-145#Unknown	Unknown	Unknown	8.58333	1.87427
CBS182-33	rnd-1_family-145#Unknown	Unknown	Unknown	2.08824	0.455992
CBS476-83	rnd-1_family-145#Unknown	Unknown	Unknown	1.17021	0.255529
CBS557-83	rnd-1_family-145#Unknown	Unknown	Unknown	2.10228	0.459058
CBS615-84T	rnd-1_family-145#Unknown	Unknown	Unknown	1.66364	0.363276
CBS9194T	rnd-1_family-145#Unknown	Unknown	Unknown	12.4151	2.71099
CLIB1154	rnd-1_family-145#Unknown	Unknown	Unknown	0.351351	0.0767217
CLIB1236	rnd-1_family-145#Unknown	Unknown	Unknown	1.6519	0.360712
CLIB1237	rnd-1_family-145#Unknown	Unknown	Unknown	2.62264	0.572685
CLIB1240	rnd-1_family-145#Unknown	Unknown	Unknown	2.74242	0.59884
CLIB1241	rnd-1_family-145#Unknown	Unknown	Unknown	1	0.218362
CLIB1247	rnd-1_family-145#Unknown	Unknown	Unknown	2.35714	0.51471
CLIB1251	rnd-1_family-145#Unknown	Unknown	Unknown	1.40625	0.307072
CLIB1256	rnd-1_family-145#Unknown	Unknown	Unknown	2.79167	0.609595
CLIB1260	rnd-1_family-145#Unknown	Unknown	Unknown	2.74	0.598312
CLIB1263	rnd-1_family-145#Unknown	Unknown	Unknown	1.47728	0.322582
CLIB1267	rnd-1_family-145#Unknown	Unknown	Unknown	0.648148	0.141531
CLIB1283	rnd-1_family-145#Unknown	Unknown	Unknown	1.96078	0.42816
ESE00027	rnd-1_family-145#Unknown	Unknown	Unknown	1.92105	0.419484
ESE00029	rnd-1_family-145#Unknown	Unknown	Unknown	3	0.655086
ESE00032	rnd-1_family-145#Unknown	Unknown	Unknown	2.38298	0.520352
ESE00065	rnd-1_family-145#Unknown	Unknown	Unknown	2.53061	0.552589
ESE00078	rnd-1_family-145#Unknown	Unknown	Unknown	1.12195	0.244991
ESE00085	rnd-1_family-145#Unknown	Unknown	Unknown	2.39024	0.521938
ESE00088	rnd-1_family-145#Unknown	Unknown	Unknown	2.61538	0.5711
ESE00094	rnd-1_family-145#Unknown	Unknown	Unknown	0.956522	0.208868
ESE00104	rnd-1_family-145#Unknown	Unknown	Unknown	1	0.218362
ESE00108	rnd-1_family-145#Unknown	Unknown	Unknown	1	0.218362
ESE00112	rnd-1_family-145#Unknown	Unknown	Unknown	2.03191	0.443692
ESE00117	rnd-1_family-145#Unknown	Unknown	Unknown	1.38636	0.302728
ESE00119	rnd-1_family-145#Unknown	Unknown	Unknown	1.5	0.327543
ESE00168	rnd-1_family-145#Unknown	Unknown	Unknown	2.26506	0.494603
ESE00177	rnd-1_family-145#Unknown	Unknown	Unknown	1.06557	0.23268
ESE00179	rnd-1_family-145#Unknown	Unknown	Unknown	2.76744	0.604304
ESE00180	rnd-1_family-145#Unknown	Unknown	Unknown	2.15493	0.470555
ESE00182	rnd-1_family-145#Unknown	Unknown	Unknown	2.35	0.513151
ESE00183	rnd-1_family-145#Unknown	Unknown	Unknown	1.55556	0.339675
ESE00184	rnd-1_family-145#Unknown	Unknown	Unknown	2.42647	0.529849
ESE00186	rnd-1_family-145#Unknown	Unknown	Unknown	2.02885	0.443024
ESE00189	rnd-1_family-145#Unknown	Unknown	Unknown	2.2	0.480397
ESE00191	rnd-1_family-145#Unknown	Unknown	Unknown	0.636364	0.138958
ESE00194	rnd-1_family-145#Unknown	Unknown	Unknown	2.31081	0.504593
ESE00195	rnd-1_family-145#Unknown	Unknown	Unknown	1.78125	0.388957
ESE00196	rnd-1_family-145#Unknown	Unknown	Unknown	1.59524	0.34834
ESE00197	rnd-1_family-145#Unknown	Unknown	Unknown	2.39796	0.523624
ESE00198	rnd-1_family-145#Unknown	Unknown	Unknown	1.43137	0.312557
ESE00235	rnd-1_family-145#Unknown	Unknown	Unknown	1.37069	0.299307
ESE00238	rnd-1_family-145#Unknown	Unknown	Unknown	1.22642	0.267804
ESE00274	rnd-1_family-145#Unknown	Unknown	Unknown	2	0.436724
ESE00275	rnd-1_family-145#Unknown	Unknown	Unknown	1.45161	0.316977
ESE00276	rnd-1_family-145#Unknown	Unknown	Unknown	1.31034	0.286129
ESE00278	rnd-1_family-145#Unknown	Unknown	Unknown	2.25	0.491315
ESE00279	rnd-1_family-145#Unknown	Unknown	Unknown	2.16	0.471662
ESE00287	rnd-1_family-145#Unknown	Unknown	Unknown	0.848485	0.185277
ESE00288	rnd-1_family-145#Unknown	Unknown	Unknown	1.40351	0.306473
ESE00289	rnd-1_family-145#Unknown	Unknown	Unknown	2.42373	0.529251
ESE00371	rnd-1_family-145#Unknown	Unknown	Unknown	3.25316	0.710367
ESE00372	rnd-1_family-145#Unknown	Unknown	Unknown	2.14	0.467295
ESE00373	rnd-1_family-145#Unknown	Unknown	Unknown	2.41818	0.528039
ESE00375	rnd-1_family-145#Unknown	Unknown	Unknown	2.82667	0.617238
ESE00377	rnd-1_family-145#Unknown	Unknown	Unknown	1.55932	0.340496
ESE00379	rnd-1_family-145#Unknown	Unknown	Unknown	2.39286	0.52251
ESE00380	rnd-1_family-145#Unknown	Unknown	Unknown	2.64912	0.578467
ESE00383	rnd-1_family-145#Unknown	Unknown	Unknown	1.51562	0.330954
ESE00385	rnd-1_family-145#Unknown	Unknown	Unknown	1.10169	0.240567
ESE00539	rnd-1_family-145#Unknown	Unknown	Unknown	0.958333	0.209264
ESE00540	rnd-1_family-145#Unknown	Unknown	Unknown	2.36364	0.516129
ESE00545	rnd-1_family-145#Unknown	Unknown	Unknown	2.54167	0.555004
ESE00546	rnd-1_family-145#Unknown	Unknown	Unknown	1.80645	0.39446
ESE00548	rnd-1_family-145#Unknown	Unknown	Unknown	9.39583	2.05169
ESE00549	rnd-1_family-145#Unknown	Unknown	Unknown	1.90323	0.415593
ESE00941	rnd-1_family-145#Unknown	Unknown	Unknown	1.78571	0.389931
ESE00943	rnd-1_family-145#Unknown	Unknown	Unknown	2.83333	0.618692
ESE00944	rnd-1_family-145#Unknown	Unknown	Unknown	2.70732	0.591176
ESE00945	rnd-1_family-145#Unknown	Unknown	Unknown	2.47872	0.541258
ESE00946	rnd-1_family-145#Unknown	Unknown	Unknown	2.86667	0.625972
ESE00970	rnd-1_family-145#Unknown	Unknown	Unknown	0.464286	0.101382
ESE00972	rnd-1_family-145#Unknown	Unknown	Unknown	2.56522	0.560147
ESE00981	rnd-1_family-145#Unknown	Unknown	Unknown	1.27273	0.277916
ESE00982	rnd-1_family-145#Unknown	Unknown	Unknown	1.23729	0.270177
ESE00988	rnd-1_family-145#Unknown	Unknown	Unknown	1.19565	0.261085
ESE00991	rnd-1_family-145#Unknown	Unknown	Unknown	2.7	0.589578
ESE00992	rnd-1_family-145#Unknown	Unknown	Unknown	2.5375	0.554094
ESE01071	rnd-1_family-145#Unknown	Unknown	Unknown	2.53947	0.554524
ESE01072	rnd-1_family-145#Unknown	Unknown	Unknown	3.78846	0.827256
ESE01073	rnd-1_family-145#Unknown	Unknown	Unknown	2.66964	0.582948
ESE01074	rnd-1_family-145#Unknown	Unknown	Unknown	2.81429	0.614534
ESE01075	rnd-1_family-145#Unknown	Unknown	Unknown	1.7027	0.371805
ESE01076	rnd-1_family-145#Unknown	Unknown	Unknown	0.513889	0.112214
ESE01077	rnd-1_family-145#Unknown	Unknown	Unknown	3.55446	0.776159
ESE01078	rnd-1_family-145#Unknown	Unknown	Unknown	1.61333	0.35229
ESE01079	rnd-1_family-145#Unknown	Unknown	Unknown	2.72059	0.594074
ESE01080	rnd-1_family-145#Unknown	Unknown	Unknown	9.18519	2.0057
ESE01081	rnd-1_family-145#Unknown	Unknown	Unknown	2.86275	0.625116
ESE01082	rnd-1_family-145#Unknown	Unknown	Unknown	2.15834	0.4713
ESE01083	rnd-1_family-145#Unknown	Unknown	Unknown	1.83333	0.40033
ESE01084	rnd-1_family-145#Unknown	Unknown	Unknown	1.56757	0.342298
ESE01085	rnd-1_family-145#Unknown	Unknown	Unknown	2.4	0.524069
LCP51-590	rnd-1_family-145#Unknown	Unknown	Unknown	3.15909	0.689825
MUCL11539	rnd-1_family-145#Unknown	Unknown	Unknown	0.731707	0.159777
MUCL14462	rnd-1_family-145#Unknown	Unknown	Unknown	13.1918	2.88059
MUCL8652	rnd-1_family-145#Unknown	Unknown	Unknown	1.39024	0.303576
MUCL881	rnd-1_family-145#Unknown	Unknown	Unknown	1.86792	0.407883
SRR4171246	rnd-1_family-145#Unknown	Unknown	Unknown	3.48524	0.761044
LMA1028	rnd-1_family-145#Unknown	Unknown	Unknown	5.63636	1.23077
LMA1146	rnd-1_family-145#Unknown	Unknown	Unknown	2.85	0.622332
LMA1147	rnd-1_family-145#Unknown	Unknown	Unknown	9.66279	2.10999
LMA1148	rnd-1_family-145#Unknown	Unknown	Unknown	0	0
LMA244	rnd-1_family-145#Unknown	Unknown	Unknown	4.57955	1
LMA317	rnd-1_family-145#Unknown	Unknown	Unknown	2.79167	0.609595
LMA40	rnd-1_family-145#Unknown	Unknown	Unknown	2.8782	0.62849
LMA563	rnd-1_family-145#Unknown	Unknown	Unknown	4.28846	0.936437
LMA70	rnd-1_family-145#Unknown	Unknown	Unknown	2.38272	0.520296
LMA77	rnd-1_family-145#Unknown	Unknown	Unknown	1.7439	0.380802
CBS11628	rnd-1_family-146#Unknown	Unknown	Unknown	1.25455	0.477924
CBS117138	rnd-1_family-146#Unknown	Unknown	Unknown	2	0.761905
CBS178-71	rnd-1_family-146#Unknown	Unknown	Unknown	1.3125	0.5
CBS182-33	rnd-1_family-146#Unknown	Unknown	Unknown	1.96078	0.746964
CBS476-83	rnd-1_family-146#Unknown	Unknown	Unknown	1.21277	0.462008
CBS557-83	rnd-1_family-146#Unknown	Unknown	Unknown	2.09091	0.796537
CBS615-84T	rnd-1_family-146#Unknown	Unknown	Unknown	1.52727	0.581817
CBS9194T	rnd-1_family-146#Unknown	Unknown	Unknown	0.622642	0.237197
CLIB1154	rnd-1_family-146#Unknown	Unknown	Unknown	1.67568	0.638354
CLIB1236	rnd-1_family-146#Unknown	Unknown	Unknown	1.79747	0.68475
CLIB1237	rnd-1_family-146#Unknown	Unknown	Unknown	2.30189	0.87691
CLIB1240	rnd-1_family-146#Unknown	Unknown	Unknown	1.13636	0.432899
CLIB1241	rnd-1_family-146#Unknown	Unknown	Unknown	1.66667	0.634922
CLIB1247	rnd-1_family-146#Unknown	Unknown	Unknown	1.41071	0.537413
CLIB1251	rnd-1_family-146#Unknown	Unknown	Unknown	1.29167	0.492065
CLIB1256	rnd-1_family-146#Unknown	Unknown	Unknown	1.22222	0.465608
CLIB1260	rnd-1_family-146#Unknown	Unknown	Unknown	2.04	0.777143
CLIB1263	rnd-1_family-146#Unknown	Unknown	Unknown	0.712121	0.271284
CLIB1267	rnd-1_family-146#Unknown	Unknown	Unknown	1.62963	0.620811
CLIB1283	rnd-1_family-146#Unknown	Unknown	Unknown	1.05882	0.40336
ESE00027	rnd-1_family-146#Unknown	Unknown	Unknown	1.94737	0.741855
ESE00029	rnd-1_family-146#Unknown	Unknown	Unknown	1	0.380952
ESE00032	rnd-1_family-146#Unknown	Unknown	Unknown	1.28723	0.490373
ESE00065	rnd-1_family-146#Unknown	Unknown	Unknown	1.57143	0.59864
ESE00078	rnd-1_family-146#Unknown	Unknown	Unknown	2.07317	0.789779
ESE00085	rnd-1_family-146#Unknown	Unknown	Unknown	0.853659	0.325203
ESE00088	rnd-1_family-146#Unknown	Unknown	Unknown	1.38462	0.527474
ESE00094	rnd-1_family-146#Unknown	Unknown	Unknown	2.04348	0.778469
ESE00104	rnd-1_family-146#Unknown	Unknown	Unknown	1.4	0.533333
ESE00108	rnd-1_family-146#Unknown	Unknown	Unknown	1.97778	0.75344
ESE00112	rnd-1_family-146#Unknown	Unknown	Unknown	1.23404	0.47011
ESE00117	rnd-1_family-146#Unknown	Unknown	Unknown	2.43182	0.926408
ESE00119	rnd-1_family-146#Unknown	Unknown	Unknown	2.5	0.952381
ESE00168	rnd-1_family-146#Unknown	Unknown	Unknown	2.83133	1.0786
ESE00177	rnd-1_family-146#Unknown	Unknown	Unknown	1.95082	0.74317
ESE00179	rnd-1_family-146#Unknown	Unknown	Unknown	1.53488	0.584716
ESE00180	rnd-1_family-146#Unknown	Unknown	Unknown	1.46479	0.558015
ESE00182	rnd-1_family-146#Unknown	Unknown	Unknown	1.375	0.52381
ESE00183	rnd-1_family-146#Unknown	Unknown	Unknown	1.77778	0.67725
ESE00184	rnd-1_family-146#Unknown	Unknown	Unknown	1.44118	0.549021
ESE00186	rnd-1_family-146#Unknown	Unknown	Unknown	1.67308	0.637364
ESE00189	rnd-1_family-146#Unknown	Unknown	Unknown	0.733333	0.279365
ESE00191	rnd-1_family-146#Unknown	Unknown	Unknown	2.10909	0.803463
ESE00194	rnd-1_family-146#Unknown	Unknown	Unknown	0.891892	0.339768
ESE00195	rnd-1_family-146#Unknown	Unknown	Unknown	1.3125	0.5
ESE00196	rnd-1_family-146#Unknown	Unknown	Unknown	1.95238	0.743764
ESE00197	rnd-1_family-146#Unknown	Unknown	Unknown	1.77551	0.676385
ESE00198	rnd-1_family-146#Unknown	Unknown	Unknown	1.94118	0.739497
ESE00235	rnd-1_family-146#Unknown	Unknown	Unknown	1.75862	0.66995
ESE00238	rnd-1_family-146#Unknown	Unknown	Unknown	1.54717	0.589398
ESE00274	rnd-1_family-146#Unknown	Unknown	Unknown	1.5102	0.575314
ESE00275	rnd-1_family-146#Unknown	Unknown	Unknown	1.62366	0.618537
ESE00276	rnd-1_family-146#Unknown	Unknown	Unknown	2	0.761905
ESE00278	rnd-1_family-146#Unknown	Unknown	Unknown	1.25	0.47619
ESE00279	rnd-1_family-146#Unknown	Unknown	Unknown	1.18	0.449524
ESE00287	rnd-1_family-146#Unknown	Unknown	Unknown	2.15152	0.819627
ESE00288	rnd-1_family-146#Unknown	Unknown	Unknown	1.50877	0.57477
ESE00289	rnd-1_family-146#Unknown	Unknown	Unknown	1.55932	0.594027
ESE00371	rnd-1_family-146#Unknown	Unknown	Unknown	2.27848	0.867992
ESE00372	rnd-1_family-146#Unknown	Unknown	Unknown	2.032	0.774095
ESE00373	rnd-1_family-146#Unknown	Unknown	Unknown	1.06364	0.405196
ESE00375	rnd-1_family-146#Unknown	Unknown	Unknown	1.04	0.39619
ESE00377	rnd-1_family-146#Unknown	Unknown	Unknown	1.20339	0.458434
ESE00379	rnd-1_family-146#Unknown	Unknown	Unknown	1.28571	0.489794
ESE00380	rnd-1_family-146#Unknown	Unknown	Unknown	0.929825	0.354219
ESE00383	rnd-1_family-146#Unknown	Unknown	Unknown	1.65625	0.630952
ESE00385	rnd-1_family-146#Unknown	Unknown	Unknown	1.76271	0.671509
ESE00539	rnd-1_family-146#Unknown	Unknown	Unknown	2.10417	0.801589
ESE00540	rnd-1_family-146#Unknown	Unknown	Unknown	1.50909	0.574891
ESE00545	rnd-1_family-146#Unknown	Unknown	Unknown	1.375	0.52381
ESE00546	rnd-1_family-146#Unknown	Unknown	Unknown	2.24194	0.854072
ESE00548	rnd-1_family-146#Unknown	Unknown	Unknown	1.41667	0.539684
ESE00549	rnd-1_family-146#Unknown	Unknown	Unknown	1.3871	0.528419
ESE00941	rnd-1_family-146#Unknown	Unknown	Unknown	1.71429	0.653063
ESE00943	rnd-1_family-146#Unknown	Unknown	Unknown	1.14815	0.43739
ESE00944	rnd-1_family-146#Unknown	Unknown	Unknown	1.34146	0.511032
ESE00945	rnd-1_family-146#Unknown	Unknown	Unknown	1.31915	0.502533
ESE00946	rnd-1_family-146#Unknown	Unknown	Unknown	1.4	0.533333
ESE00970	rnd-1_family-146#Unknown	Unknown	Unknown	1.78571	0.68027
ESE00972	rnd-1_family-146#Unknown	Unknown	Unknown	1.69565	0.645962
ESE00981	rnd-1_family-146#Unknown	Unknown	Unknown	1.43182	0.545455
ESE00982	rnd-1_family-146#Unknown	Unknown	Unknown	1.40678	0.535916
ESE00988	rnd-1_family-146#Unknown	Unknown	Unknown	0.717391	0.273292
ESE00991	rnd-1_family-146#Unknown	Unknown	Unknown	1.775	0.67619
ESE00992	rnd-1_family-146#Unknown	Unknown	Unknown	1.8	0.685714
ESE01071	rnd-1_family-146#Unknown	Unknown	Unknown	1.94737	0.741855
ESE01072	rnd-1_family-146#Unknown	Unknown	Unknown	1.43269	0.545787
ESE01073	rnd-1_family-146#Unknown	Unknown	Unknown	1.1875	0.452381
ESE01074	rnd-1_family-146#Unknown	Unknown	Unknown	1.71429	0.653063
ESE01075	rnd-1_family-146#Unknown	Unknown	Unknown	1.78378	0.679535
ESE01076	rnd-1_family-146#Unknown	Unknown	Unknown	2.20833	0.841269
ESE01077	rnd-1_family-146#Unknown	Unknown	Unknown	1.69307	0.644979
ESE01078	rnd-1_family-146#Unknown	Unknown	Unknown	2.41333	0.919364
ESE01079	rnd-1_family-146#Unknown	Unknown	Unknown	2.01471	0.767509
ESE01080	rnd-1_family-146#Unknown	Unknown	Unknown	1.81481	0.691356
ESE01081	rnd-1_family-146#Unknown	Unknown	Unknown	1.20588	0.459383
ESE01082	rnd-1_family-146#Unknown	Unknown	Unknown	1.25	0.47619
ESE01083	rnd-1_family-146#Unknown	Unknown	Unknown	2.42029	0.922015
ESE01084	rnd-1_family-146#Unknown	Unknown	Unknown	2.04054	0.777349
ESE01085	rnd-1_family-146#Unknown	Unknown	Unknown	1.09474	0.417044
LCP51-590	rnd-1_family-146#Unknown	Unknown	Unknown	1.70455	0.649352
MUCL11539	rnd-1_family-146#Unknown	Unknown	Unknown	2.31707	0.882693
MUCL14462	rnd-1_family-146#Unknown	Unknown	Unknown	0.657534	0.250489
MUCL8652	rnd-1_family-146#Unknown	Unknown	Unknown	1.65854	0.631825
MUCL881	rnd-1_family-146#Unknown	Unknown	Unknown	1.92453	0.733154
SRR4171246	rnd-1_family-146#Unknown	Unknown	Unknown	1.25198	0.476945
LMA1028	rnd-1_family-146#Unknown	Unknown	Unknown	1.84091	0.701299
LMA1146	rnd-1_family-146#Unknown	Unknown	Unknown	1.56667	0.596827
LMA1147	rnd-1_family-146#Unknown	Unknown	Unknown	0	0
LMA1148	rnd-1_family-146#Unknown	Unknown	Unknown	0	0
LMA244	rnd-1_family-146#Unknown	Unknown	Unknown	2.625	1
LMA317	rnd-1_family-146#Unknown	Unknown	Unknown	1.08333	0.412697
LMA40	rnd-1_family-146#Unknown	Unknown	Unknown	1.51282	0.576312
LMA563	rnd-1_family-146#Unknown	Unknown	Unknown	1.09615	0.417581
LMA70	rnd-1_family-146#Unknown	Unknown	Unknown	1.07407	0.40917
LMA77	rnd-1_family-146#Unknown	Unknown	Unknown	1.79268	0.682926
CBS11628	rnd-1_family-147#Unknown	Unknown	Unknown	3.30909	0.933334
CBS117138	rnd-1_family-147#Unknown	Unknown	Unknown	3.98214	1.12317
CBS178-71	rnd-1_family-147#Unknown	Unknown	Unknown	3.66667	1.03419
CBS182-33	rnd-1_family-147#Unknown	Unknown	Unknown	4.92157	1.38814
CBS476-83	rnd-1_family-147#Unknown	Unknown	Unknown	2.6383	0.744137
CBS557-83	rnd-1_family-147#Unknown	Unknown	Unknown	2.90909	0.820514
CBS615-84T	rnd-1_family-147#Unknown	Unknown	Unknown	4.58182	1.29231
CBS9194T	rnd-1_family-147#Unknown	Unknown	Unknown	3.56604	1.00581
CLIB1154	rnd-1_family-147#Unknown	Unknown	Unknown	3.72973	1.05198
CLIB1236	rnd-1_family-147#Unknown	Unknown	Unknown	3.44304	0.971115
CLIB1237	rnd-1_family-147#Unknown	Unknown	Unknown	4.83019	1.36236
CLIB1240	rnd-1_family-147#Unknown	Unknown	Unknown	3.86364	1.08975
CLIB1241	rnd-1_family-147#Unknown	Unknown	Unknown	3.88235	1.09502
CLIB1247	rnd-1_family-147#Unknown	Unknown	Unknown	3.83929	1.08288
CLIB1251	rnd-1_family-147#Unknown	Unknown	Unknown	4.97917	1.40438
CLIB1256	rnd-1_family-147#Unknown	Unknown	Unknown	4.04167	1.13996
CLIB1260	rnd-1_family-147#Unknown	Unknown	Unknown	4.98	1.40462
CLIB1263	rnd-1_family-147#Unknown	Unknown	Unknown	3.63636	1.02564
CLIB1267	rnd-1_family-147#Unknown	Unknown	Unknown	4.11111	1.15955
CLIB1283	rnd-1_family-147#Unknown	Unknown	Unknown	4	1.12821
ESE00027	rnd-1_family-147#Unknown	Unknown	Unknown	4.28947	1.20985
ESE00029	rnd-1_family-147#Unknown	Unknown	Unknown	3.875	1.09295
ESE00032	rnd-1_family-147#Unknown	Unknown	Unknown	3.65957	1.03219
ESE00065	rnd-1_family-147#Unknown	Unknown	Unknown	3.7551	1.05913
ESE00078	rnd-1_family-147#Unknown	Unknown	Unknown	4.09756	1.15572
ESE00085	rnd-1_family-147#Unknown	Unknown	Unknown	4.60976	1.30019
ESE00088	rnd-1_family-147#Unknown	Unknown	Unknown	5.11538	1.4428
ESE00094	rnd-1_family-147#Unknown	Unknown	Unknown	4.84783	1.36734
ESE00104	rnd-1_family-147#Unknown	Unknown	Unknown	3.54545	1
ESE00108	rnd-1_family-147#Unknown	Unknown	Unknown	4.48889	1.2661
ESE00112	rnd-1_family-147#Unknown	Unknown	Unknown	3.04255	0.858156
ESE00117	rnd-1_family-147#Unknown	Unknown	Unknown	3.54545	1
ESE00119	rnd-1_family-147#Unknown	Unknown	Unknown	4.64286	1.30953
ESE00168	rnd-1_family-147#Unknown	Unknown	Unknown	5.27711	1.48842
ESE00177	rnd-1_family-147#Unknown	Unknown	Unknown	4.5082	1.27155
ESE00179	rnd-1_family-147#Unknown	Unknown	Unknown	3.88372	1.09541
ESE00180	rnd-1_family-147#Unknown	Unknown	Unknown	3.83099	1.08054
ESE00182	rnd-1_family-147#Unknown	Unknown	Unknown	3.95	1.1141
ESE00183	rnd-1_family-147#Unknown	Unknown	Unknown	3.66667	1.03419
ESE00184	rnd-1_family-147#Unknown	Unknown	Unknown	3.88235	1.09502
ESE00186	rnd-1_family-147#Unknown	Unknown	Unknown	5.23077	1.47535
ESE00189	rnd-1_family-147#Unknown	Unknown	Unknown	3.66667	1.03419
ESE00191	rnd-1_family-147#Unknown	Unknown	Unknown	4.76364	1.34359
ESE00194	rnd-1_family-147#Unknown	Unknown	Unknown	3.75676	1.0596
ESE00195	rnd-1_family-147#Unknown	Unknown	Unknown	2.6875	0.758014
ESE00196	rnd-1_family-147#Unknown	Unknown	Unknown	5.11905	1.44384
ESE00197	rnd-1_family-147#Unknown	Unknown	Unknown	4.38776	1.23757
ESE00198	rnd-1_family-147#Unknown	Unknown	Unknown	4.58824	1.29412
ESE00235	rnd-1_family-147#Unknown	Unknown	Unknown	2.84483	0.802389
ESE00238	rnd-1_family-147#Unknown	Unknown	Unknown	4.30189	1.21336
ESE00274	rnd-1_family-147#Unknown	Unknown	Unknown	5.10204	1.43904
ESE00275	rnd-1_family-147#Unknown	Unknown	Unknown	3.44086	0.9705
ESE00276	rnd-1_family-147#Unknown	Unknown	Unknown	4.2069	1.18656
ESE00278	rnd-1_family-147#Unknown	Unknown	Unknown	2.79545	0.788461
ESE00279	rnd-1_family-147#Unknown	Unknown	Unknown	3.8	1.0718
ESE00287	rnd-1_family-147#Unknown	Unknown	Unknown	4.45455	1.25641
ESE00288	rnd-1_family-147#Unknown	Unknown	Unknown	2.85088	0.804095
ESE00289	rnd-1_family-147#Unknown	Unknown	Unknown	3.89831	1.09952
ESE00371	rnd-1_family-147#Unknown	Unknown	Unknown	4.64557	1.31029
ESE00372	rnd-1_family-147#Unknown	Unknown	Unknown	3.616	1.0199
ESE00373	rnd-1_family-147#Unknown	Unknown	Unknown	4	1.12821
ESE00375	rnd-1_family-147#Unknown	Unknown	Unknown	4.18667	1.18086
ESE00377	rnd-1_family-147#Unknown	Unknown	Unknown	4.64407	1.30987
ESE00379	rnd-1_family-147#Unknown	Unknown	Unknown	4.82143	1.35989
ESE00380	rnd-1_family-147#Unknown	Unknown	Unknown	3.7193	1.04903
ESE00383	rnd-1_family-147#Unknown	Unknown	Unknown	3.14062	0.885817
ESE00385	rnd-1_family-147#Unknown	Unknown	Unknown	3.38983	0.956107
ESE00539	rnd-1_family-147#Unknown	Unknown	Unknown	3.29167	0.928421
ESE00540	rnd-1_family-147#Unknown	Unknown	Unknown	3.67273	1.0359
ESE00545	rnd-1_family-147#Unknown	Unknown	Unknown	4.79167	1.3515
ESE00546	rnd-1_family-147#Unknown	Unknown	Unknown	4.74194	1.33747
ESE00548	rnd-1_family-147#Unknown	Unknown	Unknown	2.8125	0.79327
ESE00549	rnd-1_family-147#Unknown	Unknown	Unknown	5.16129	1.45575
ESE00941	rnd-1_family-147#Unknown	Unknown	Unknown	3.96429	1.11813
ESE00943	rnd-1_family-147#Unknown	Unknown	Unknown	4.5	1.26923
ESE00944	rnd-1_family-147#Unknown	Unknown	Unknown	3.63415	1.02502
ESE00945	rnd-1_family-147#Unknown	Unknown	Unknown	4.10638	1.15821
ESE00946	rnd-1_family-147#Unknown	Unknown	Unknown	3.66667	1.03419
ESE00970	rnd-1_family-147#Unknown	Unknown	Unknown	3.46429	0.977109
ESE00972	rnd-1_family-147#Unknown	Unknown	Unknown	4.36956	1.23244
ESE00981	rnd-1_family-147#Unknown	Unknown	Unknown	3.81818	1.07692
ESE00982	rnd-1_family-147#Unknown	Unknown	Unknown	3.55932	1.00391
ESE00988	rnd-1_family-147#Unknown	Unknown	Unknown	2.67391	0.754181
ESE00991	rnd-1_family-147#Unknown	Unknown	Unknown	4.6	1.29744
ESE00992	rnd-1_family-147#Unknown	Unknown	Unknown	3.75	1.05769
ESE01071	rnd-1_family-147#Unknown	Unknown	Unknown	4.55263	1.28408
ESE01072	rnd-1_family-147#Unknown	Unknown	Unknown	5.43269	1.5323
ESE01073	rnd-1_family-147#Unknown	Unknown	Unknown	5.125	1.44551
ESE01074	rnd-1_family-147#Unknown	Unknown	Unknown	4.85714	1.36996
ESE01075	rnd-1_family-147#Unknown	Unknown	Unknown	3.78378	1.06722
ESE01076	rnd-1_family-147#Unknown	Unknown	Unknown	4.76389	1.34366
ESE01077	rnd-1_family-147#Unknown	Unknown	Unknown	6.36634	1.79564
ESE01078	rnd-1_family-147#Unknown	Unknown	Unknown	4.94667	1.39522
ESE01079	rnd-1_family-147#Unknown	Unknown	Unknown	5.60294	1.58032
ESE01080	rnd-1_family-147#Unknown	Unknown	Unknown	2.53704	0.715576
ESE01081	rnd-1_family-147#Unknown	Unknown	Unknown	5	1.41026
ESE01082	rnd-1_family-147#Unknown	Unknown	Unknown	4.21667	1.18932
ESE01083	rnd-1_family-147#Unknown	Unknown	Unknown	4.97101	1.40208
ESE01084	rnd-1_family-147#Unknown	Unknown	Unknown	4.64865	1.31116
ESE01085	rnd-1_family-147#Unknown	Unknown	Unknown	4.13684	1.1668
LCP51-590	rnd-1_family-147#Unknown	Unknown	Unknown	3.34091	0.942309
MUCL11539	rnd-1_family-147#Unknown	Unknown	Unknown	4.82927	1.3621
MUCL14462	rnd-1_family-147#Unknown	Unknown	Unknown	3.38356	0.954339
MUCL8652	rnd-1_family-147#Unknown	Unknown	Unknown	5.02439	1.41714
MUCL881	rnd-1_family-147#Unknown	Unknown	Unknown	3.66038	1.03242
SRR4171246	rnd-1_family-147#Unknown	Unknown	Unknown	5.31102	1.49798
LMA1028	rnd-1_family-147#Unknown	Unknown	Unknown	9.11364	2.57052
LMA1146	rnd-1_family-147#Unknown	Unknown	Unknown	3.78333	1.06709
LMA1147	rnd-1_family-147#Unknown	Unknown	Unknown	0	0
LMA1148	rnd-1_family-147#Unknown	Unknown	Unknown	0	0
LMA244	rnd-1_family-147#Unknown	Unknown	Unknown	3.54545	1
LMA317	rnd-1_family-147#Unknown	Unknown	Unknown	3.20833	0.904915
LMA40	rnd-1_family-147#Unknown	Unknown	Unknown	3.84615	1.08481
LMA563	rnd-1_family-147#Unknown	Unknown	Unknown	7.07692	1.99606
LMA70	rnd-1_family-147#Unknown	Unknown	Unknown	3.33333	0.940171
LMA77	rnd-1_family-147#Unknown	Unknown	Unknown	5.35366	1.51001
CBS11628	rnd-1_family-139#Unknown	Unknown	Unknown	3.50909	0.989745
CBS117138	rnd-1_family-139#Unknown	Unknown	Unknown	3.85714	1.08791
CBS178-71	rnd-1_family-139#Unknown	Unknown	Unknown	3.10417	0.875536
CBS182-33	rnd-1_family-139#Unknown	Unknown	Unknown	3.33333	0.940171
CBS476-83	rnd-1_family-139#Unknown	Unknown	Unknown	3.7234	1.05019
CBS557-83	rnd-1_family-139#Unknown	Unknown	Unknown	3.45455	0.974362
CBS615-84T	rnd-1_family-139#Unknown	Unknown	Unknown	3.56364	1.00513
CBS9194T	rnd-1_family-139#Unknown	Unknown	Unknown	2.66038	0.750365
CLIB1154	rnd-1_family-139#Unknown	Unknown	Unknown	3.54054	0.998615
CLIB1236	rnd-1_family-139#Unknown	Unknown	Unknown	3.70886	1.04609
CLIB1237	rnd-1_family-139#Unknown	Unknown	Unknown	3.98113	1.12288
CLIB1240	rnd-1_family-139#Unknown	Unknown	Unknown	3.66667	1.03419
CLIB1241	rnd-1_family-139#Unknown	Unknown	Unknown	3.86275	1.08949
CLIB1247	rnd-1_family-139#Unknown	Unknown	Unknown	3.53571	0.997253
CLIB1251	rnd-1_family-139#Unknown	Unknown	Unknown	3.4375	0.969553
CLIB1256	rnd-1_family-139#Unknown	Unknown	Unknown	3.79861	1.0714
CLIB1260	rnd-1_family-139#Unknown	Unknown	Unknown	3.74	1.05487
CLIB1263	rnd-1_family-139#Unknown	Unknown	Unknown	3.27273	0.923079
CLIB1267	rnd-1_family-139#Unknown	Unknown	Unknown	3.57407	1.00807
CLIB1283	rnd-1_family-139#Unknown	Unknown	Unknown	3.54902	1.00101
ESE00027	rnd-1_family-139#Unknown	Unknown	Unknown	3.47368	0.979757
ESE00029	rnd-1_family-139#Unknown	Unknown	Unknown	4.375	1.23398
ESE00032	rnd-1_family-139#Unknown	Unknown	Unknown	3.06383	0.864158
ESE00065	rnd-1_family-139#Unknown	Unknown	Unknown	3.53061	0.995814
ESE00078	rnd-1_family-139#Unknown	Unknown	Unknown	3.85366	1.08693
ESE00085	rnd-1_family-139#Unknown	Unknown	Unknown	3.68293	1.03878
ESE00088	rnd-1_family-139#Unknown	Unknown	Unknown	3.71154	1.04685
ESE00094	rnd-1_family-139#Unknown	Unknown	Unknown	3.71739	1.0485
ESE00104	rnd-1_family-139#Unknown	Unknown	Unknown	3.96364	1.11795
ESE00108	rnd-1_family-139#Unknown	Unknown	Unknown	3.8	1.0718
ESE00112	rnd-1_family-139#Unknown	Unknown	Unknown	4.17021	1.17621
ESE00117	rnd-1_family-139#Unknown	Unknown	Unknown	3.72727	1.05128
ESE00119	rnd-1_family-139#Unknown	Unknown	Unknown	3.71429	1.04762
ESE00168	rnd-1_family-139#Unknown	Unknown	Unknown	4.07229	1.1486
ESE00177	rnd-1_family-139#Unknown	Unknown	Unknown	4.21311	1.18831
ESE00179	rnd-1_family-139#Unknown	Unknown	Unknown	3.62791	1.02326
ESE00180	rnd-1_family-139#Unknown	Unknown	Unknown	4.07042	1.14807
ESE00182	rnd-1_family-139#Unknown	Unknown	Unknown	3.75	1.05769
ESE00183	rnd-1_family-139#Unknown	Unknown	Unknown	3.44444	0.97151
ESE00184	rnd-1_family-139#Unknown	Unknown	Unknown	4	1.12821
ESE00186	rnd-1_family-139#Unknown	Unknown	Unknown	4.26923	1.20414
ESE00189	rnd-1_family-139#Unknown	Unknown	Unknown	3.4	0.958976
ESE00191	rnd-1_family-139#Unknown	Unknown	Unknown	3.92727	1.10769
ESE00194	rnd-1_family-139#Unknown	Unknown	Unknown	3.59459	1.01386
ESE00195	rnd-1_family-139#Unknown	Unknown	Unknown	3.5625	1.00481
ESE00196	rnd-1_family-139#Unknown	Unknown	Unknown	4.5	1.26923
ESE00197	rnd-1_family-139#Unknown	Unknown	Unknown	4.12245	1.16274
ESE00198	rnd-1_family-139#Unknown	Unknown	Unknown	3.84314	1.08396
ESE00235	rnd-1_family-139#Unknown	Unknown	Unknown	3.68966	1.04067
ESE00238	rnd-1_family-139#Unknown	Unknown	Unknown	4.24528	1.19739
ESE00274	rnd-1_family-139#Unknown	Unknown	Unknown	3.34694	0.94401
ESE00275	rnd-1_family-139#Unknown	Unknown	Unknown	3.83871	1.08271
ESE00276	rnd-1_family-139#Unknown	Unknown	Unknown	3.82759	1.07958
ESE00278	rnd-1_family-139#Unknown	Unknown	Unknown	3.18182	0.897438
ESE00279	rnd-1_family-139#Unknown	Unknown	Unknown	3.56	1.0041
ESE00287	rnd-1_family-139#Unknown	Unknown	Unknown	3.81818	1.07692
ESE00288	rnd-1_family-139#Unknown	Unknown	Unknown	3.73684	1.05398
ESE00289	rnd-1_family-139#Unknown	Unknown	Unknown	3.62712	1.02304
ESE00371	rnd-1_family-139#Unknown	Unknown	Unknown	3.84177	1.08358
ESE00372	rnd-1_family-139#Unknown	Unknown	Unknown	4.112	1.1598
ESE00373	rnd-1_family-139#Unknown	Unknown	Unknown	4.10909	1.15898
ESE00375	rnd-1_family-139#Unknown	Unknown	Unknown	3.74667	1.05675
ESE00377	rnd-1_family-139#Unknown	Unknown	Unknown	4.13559	1.16645
ESE00379	rnd-1_family-139#Unknown	Unknown	Unknown	3.89286	1.09799
ESE00380	rnd-1_family-139#Unknown	Unknown	Unknown	3.59649	1.0144
ESE00383	rnd-1_family-139#Unknown	Unknown	Unknown	4.03125	1.13702
ESE00385	rnd-1_family-139#Unknown	Unknown	Unknown	3.76271	1.06128
ESE00539	rnd-1_family-139#Unknown	Unknown	Unknown	3.66667	1.03419
ESE00540	rnd-1_family-139#Unknown	Unknown	Unknown	1.72727	0.487179
ESE00545	rnd-1_family-139#Unknown	Unknown	Unknown	2.375	0.669873
ESE00546	rnd-1_family-139#Unknown	Unknown	Unknown	4.09677	1.1555
ESE00548	rnd-1_family-139#Unknown	Unknown	Unknown	3.57292	1.00775
ESE00549	rnd-1_family-139#Unknown	Unknown	Unknown	4.09677	1.1555
ESE00941	rnd-1_family-139#Unknown	Unknown	Unknown	4.96429	1.40019
ESE00943	rnd-1_family-139#Unknown	Unknown	Unknown	3.37037	0.950618
ESE00944	rnd-1_family-139#Unknown	Unknown	Unknown	4.04878	1.14197
ESE00945	rnd-1_family-139#Unknown	Unknown	Unknown	3.85106	1.0862
ESE00946	rnd-1_family-139#Unknown	Unknown	Unknown	3.8	1.0718
ESE00970	rnd-1_family-139#Unknown	Unknown	Unknown	3.51786	0.992218
ESE00972	rnd-1_family-139#Unknown	Unknown	Unknown	3.68116	1.03828
ESE00981	rnd-1_family-139#Unknown	Unknown	Unknown	4.36364	1.23077
ESE00982	rnd-1_family-139#Unknown	Unknown	Unknown	4.25424	1.19992
ESE00988	rnd-1_family-139#Unknown	Unknown	Unknown	4	1.12821
ESE00991	rnd-1_family-139#Unknown	Unknown	Unknown	3.75	1.05769
ESE00992	rnd-1_family-139#Unknown	Unknown	Unknown	3.9	1.1
ESE01071	rnd-1_family-139#Unknown	Unknown	Unknown	3.82895	1.07996
ESE01072	rnd-1_family-139#Unknown	Unknown	Unknown	4.24038	1.19601
ESE01073	rnd-1_family-139#Unknown	Unknown	Unknown	3.97321	1.12065
ESE01074	rnd-1_family-139#Unknown	Unknown	Unknown	4.14286	1.1685
ESE01075	rnd-1_family-139#Unknown	Unknown	Unknown	4.09459	1.15489
ESE01076	rnd-1_family-139#Unknown	Unknown	Unknown	3.875	1.09295
ESE01077	rnd-1_family-139#Unknown	Unknown	Unknown	4.0495	1.14217
ESE01078	rnd-1_family-139#Unknown	Unknown	Unknown	3.68	1.03795
ESE01079	rnd-1_family-139#Unknown	Unknown	Unknown	4.35294	1.22775
ESE01080	rnd-1_family-139#Unknown	Unknown	Unknown	3.14815	0.887941
ESE01081	rnd-1_family-139#Unknown	Unknown	Unknown	4.02451	1.13512
ESE01082	rnd-1_family-139#Unknown	Unknown	Unknown	3.88333	1.0953
ESE01083	rnd-1_family-139#Unknown	Unknown	Unknown	4.18841	1.18135
ESE01084	rnd-1_family-139#Unknown	Unknown	Unknown	4.56757	1.28829
ESE01085	rnd-1_family-139#Unknown	Unknown	Unknown	4.13684	1.1668
LCP51-590	rnd-1_family-139#Unknown	Unknown	Unknown	3.47727	0.98077
MUCL11539	rnd-1_family-139#Unknown	Unknown	Unknown	3.36585	0.949344
MUCL14462	rnd-1_family-139#Unknown	Unknown	Unknown	2.72603	0.768881
MUCL8652	rnd-1_family-139#Unknown	Unknown	Unknown	3	0.846155
MUCL881	rnd-1_family-139#Unknown	Unknown	Unknown	3.45283	0.973876
SRR4171246	rnd-1_family-139#Unknown	Unknown	Unknown	5.57307	1.57189
LMA1028	rnd-1_family-139#Unknown	Unknown	Unknown	3.25	0.916668
LMA1146	rnd-1_family-139#Unknown	Unknown	Unknown	3.84166	1.08355
LMA1147	rnd-1_family-139#Unknown	Unknown	Unknown	0.232558	0.0655934
LMA1148	rnd-1_family-139#Unknown	Unknown	Unknown	0	0
LMA244	rnd-1_family-139#Unknown	Unknown	Unknown	3.54545	1
LMA317	rnd-1_family-139#Unknown	Unknown	Unknown	3.125	0.881411
LMA40	rnd-1_family-139#Unknown	Unknown	Unknown	2.91026	0.820844
LMA563	rnd-1_family-139#Unknown	Unknown	Unknown	3.32692	0.938363
LMA70	rnd-1_family-139#Unknown	Unknown	Unknown	3.12963	0.882717
LMA77	rnd-1_family-139#Unknown	Unknown	Unknown	2.34146	0.660413
CBS11628	rnd-1_family-148#LTR/Copia	LTR/Copia	Retroelement	4.06364	0.744225
CBS117138	rnd-1_family-148#LTR/Copia	LTR/Copia	Retroelement	2.75	0.503642
CBS178-71	rnd-1_family-148#LTR/Copia	LTR/Copia	Retroelement	2.83333	0.518903
CBS182-33	rnd-1_family-148#LTR/Copia	LTR/Copia	Retroelement	14.0588	2.57476
CBS476-83	rnd-1_family-148#LTR/Copia	LTR/Copia	Retroelement	4.60638	0.843624
CBS557-83	rnd-1_family-148#LTR/Copia	LTR/Copia	Retroelement	3.47727	0.636836
CBS615-84T	rnd-1_family-148#LTR/Copia	LTR/Copia	Retroelement	5.9	1.08054
CBS9194T	rnd-1_family-148#LTR/Copia	LTR/Copia	Retroelement	1.33962	0.245341
CLIB1154	rnd-1_family-148#LTR/Copia	LTR/Copia	Retroelement	5.86486	1.0741
CLIB1236	rnd-1_family-148#LTR/Copia	LTR/Copia	Retroelement	4.12658	0.755752
CLIB1237	rnd-1_family-148#LTR/Copia	LTR/Copia	Retroelement	2.50943	0.459583
CLIB1240	rnd-1_family-148#LTR/Copia	LTR/Copia	Retroelement	5.36364	0.98231
CLIB1241	rnd-1_family-148#LTR/Copia	LTR/Copia	Retroelement	5.20589	0.95342
CLIB1247	rnd-1_family-148#LTR/Copia	LTR/Copia	Retroelement	3.89286	0.712948
CLIB1251	rnd-1_family-148#LTR/Copia	LTR/Copia	Retroelement	7.6875	1.40791
CLIB1256	rnd-1_family-148#LTR/Copia	LTR/Copia	Retroelement	6.93056	1.26928
CLIB1260	rnd-1_family-148#LTR/Copia	LTR/Copia	Retroelement	1.96	0.358959
CLIB1263	rnd-1_family-148#LTR/Copia	LTR/Copia	Retroelement	7.29546	1.33611
CLIB1267	rnd-1_family-148#LTR/Copia	LTR/Copia	Retroelement	11.0185	2.01796
CLIB1283	rnd-1_family-148#LTR/Copia	LTR/Copia	Retroelement	6.01961	1.10245
ESE00027	rnd-1_family-148#LTR/Copia	LTR/Copia	Retroelement	11.5263	2.11096
ESE00029	rnd-1_family-148#LTR/Copia	LTR/Copia	Retroelement	4.75	0.869927
ESE00032	rnd-1_family-148#LTR/Copia	LTR/Copia	Retroelement	5.53191	1.01313
ESE00065	rnd-1_family-148#LTR/Copia	LTR/Copia	Retroelement	8.34694	1.52868
ESE00078	rnd-1_family-148#LTR/Copia	LTR/Copia	Retroelement	6.17073	1.13012
ESE00085	rnd-1_family-148#LTR/Copia	LTR/Copia	Retroelement	9.82927	1.80016
ESE00088	rnd-1_family-148#LTR/Copia	LTR/Copia	Retroelement	2.48077	0.454334
ESE00094	rnd-1_family-148#LTR/Copia	LTR/Copia	Retroelement	5.41304	0.991358
ESE00104	rnd-1_family-148#LTR/Copia	LTR/Copia	Retroelement	7.50909	1.37523
ESE00108	rnd-1_family-148#LTR/Copia	LTR/Copia	Retroelement	4.44444	0.813966
ESE00112	rnd-1_family-148#LTR/Copia	LTR/Copia	Retroelement	5.90426	1.08132
ESE00117	rnd-1_family-148#LTR/Copia	LTR/Copia	Retroelement	5.02273	0.919875
ESE00119	rnd-1_family-148#LTR/Copia	LTR/Copia	Retroelement	5.14286	0.941876
ESE00168	rnd-1_family-148#LTR/Copia	LTR/Copia	Retroelement	5.27109	0.96536
ESE00177	rnd-1_family-148#LTR/Copia	LTR/Copia	Retroelement	8.04918	1.47415
ESE00179	rnd-1_family-148#LTR/Copia	LTR/Copia	Retroelement	2.72093	0.498318
ESE00180	rnd-1_family-148#LTR/Copia	LTR/Copia	Retroelement	7.24648	1.32714
ESE00182	rnd-1_family-148#LTR/Copia	LTR/Copia	Retroelement	5.225	0.956919
ESE00183	rnd-1_family-148#LTR/Copia	LTR/Copia	Retroelement	6.55556	1.2006
ESE00184	rnd-1_family-148#LTR/Copia	LTR/Copia	Retroelement	7.14706	1.30893
ESE00186	rnd-1_family-148#LTR/Copia	LTR/Copia	Retroelement	3.96154	0.725526
ESE00189	rnd-1_family-148#LTR/Copia	LTR/Copia	Retroelement	5.4	0.988969
ESE00191	rnd-1_family-148#LTR/Copia	LTR/Copia	Retroelement	5.65455	1.03559
ESE00194	rnd-1_family-148#LTR/Copia	LTR/Copia	Retroelement	5.13514	0.940462
ESE00195	rnd-1_family-148#LTR/Copia	LTR/Copia	Retroelement	6.375	1.16753
ESE00196	rnd-1_family-148#LTR/Copia	LTR/Copia	Retroelement	3.61905	0.662802
ESE00197	rnd-1_family-148#LTR/Copia	LTR/Copia	Retroelement	3	0.549427
ESE00198	rnd-1_family-148#LTR/Copia	LTR/Copia	Retroelement	3.67647	0.673318
ESE00235	rnd-1_family-148#LTR/Copia	LTR/Copia	Retroelement	5.97414	1.09412
ESE00238	rnd-1_family-148#LTR/Copia	LTR/Copia	Retroelement	8.69811	1.59299
ESE00274	rnd-1_family-148#LTR/Copia	LTR/Copia	Retroelement	3.59184	0.657818
ESE00275	rnd-1_family-148#LTR/Copia	LTR/Copia	Retroelement	6.19355	1.1343
ESE00276	rnd-1_family-148#LTR/Copia	LTR/Copia	Retroelement	5.2069	0.953605
ESE00278	rnd-1_family-148#LTR/Copia	LTR/Copia	Retroelement	4.86364	0.890739
ESE00279	rnd-1_family-148#LTR/Copia	LTR/Copia	Retroelement	6.52	1.19409
ESE00287	rnd-1_family-148#LTR/Copia	LTR/Copia	Retroelement	4.69697	0.860215
ESE00288	rnd-1_family-148#LTR/Copia	LTR/Copia	Retroelement	5.58772	1.02335
ESE00289	rnd-1_family-148#LTR/Copia	LTR/Copia	Retroelement	2.83051	0.518387
ESE00371	rnd-1_family-148#LTR/Copia	LTR/Copia	Retroelement	3.32911	0.609701
ESE00372	rnd-1_family-148#LTR/Copia	LTR/Copia	Retroelement	6.64	1.21607
ESE00373	rnd-1_family-148#LTR/Copia	LTR/Copia	Retroelement	5.27273	0.965661
ESE00375	rnd-1_family-148#LTR/Copia	LTR/Copia	Retroelement	4.98667	0.913271
ESE00377	rnd-1_family-148#LTR/Copia	LTR/Copia	Retroelement	8.88984	1.62811
ESE00379	rnd-1_family-148#LTR/Copia	LTR/Copia	Retroelement	2.14286	0.392449
ESE00380	rnd-1_family-148#LTR/Copia	LTR/Copia	Retroelement	4.36842	0.800043
ESE00383	rnd-1_family-148#LTR/Copia	LTR/Copia	Retroelement	5.79688	1.06165
ESE00385	rnd-1_family-148#LTR/Copia	LTR/Copia	Retroelement	5.64407	1.03367
ESE00539	rnd-1_family-148#LTR/Copia	LTR/Copia	Retroelement	3.85417	0.705862
ESE00540	rnd-1_family-148#LTR/Copia	LTR/Copia	Retroelement	4.03636	0.739229
ESE00545	rnd-1_family-148#LTR/Copia	LTR/Copia	Retroelement	3.98958	0.730662
ESE00546	rnd-1_family-148#LTR/Copia	LTR/Copia	Retroelement	7.32258	1.34108
ESE00548	rnd-1_family-148#LTR/Copia	LTR/Copia	Retroelement	3.61458	0.661983
ESE00549	rnd-1_family-148#LTR/Copia	LTR/Copia	Retroelement	1.93548	0.354469
ESE00941	rnd-1_family-148#LTR/Copia	LTR/Copia	Retroelement	2.35714	0.431692
ESE00943	rnd-1_family-148#LTR/Copia	LTR/Copia	Retroelement	5.68519	1.0412
ESE00944	rnd-1_family-148#LTR/Copia	LTR/Copia	Retroelement	7.04878	1.29093
ESE00945	rnd-1_family-148#LTR/Copia	LTR/Copia	Retroelement	5.65957	1.03651
ESE00946	rnd-1_family-148#LTR/Copia	LTR/Copia	Retroelement	6.73333	1.23316
ESE00970	rnd-1_family-148#LTR/Copia	LTR/Copia	Retroelement	5.67857	1.03999
ESE00972	rnd-1_family-148#LTR/Copia	LTR/Copia	Retroelement	2.88406	0.528194
ESE00981	rnd-1_family-148#LTR/Copia	LTR/Copia	Retroelement	8.93182	1.6358
ESE00982	rnd-1_family-148#LTR/Copia	LTR/Copia	Retroelement	8.0678	1.47756
ESE00988	rnd-1_family-148#LTR/Copia	LTR/Copia	Retroelement	8.76087	1.60449
ESE00991	rnd-1_family-148#LTR/Copia	LTR/Copia	Retroelement	2.6	0.47617
ESE00992	rnd-1_family-148#LTR/Copia	LTR/Copia	Retroelement	5.05	0.924869
ESE01071	rnd-1_family-148#LTR/Copia	LTR/Copia	Retroelement	5.98684	1.09644
ESE01072	rnd-1_family-148#LTR/Copia	LTR/Copia	Retroelement	7.3125	1.33923
ESE01073	rnd-1_family-148#LTR/Copia	LTR/Copia	Retroelement	10.0179	1.8347
ESE01074	rnd-1_family-148#LTR/Copia	LTR/Copia	Retroelement	7.14286	1.30816
ESE01075	rnd-1_family-148#LTR/Copia	LTR/Copia	Retroelement	3.56757	0.653374
ESE01076	rnd-1_family-148#LTR/Copia	LTR/Copia	Retroelement	8.73611	1.59995
ESE01077	rnd-1_family-148#LTR/Copia	LTR/Copia	Retroelement	2.67327	0.489589
ESE01078	rnd-1_family-148#LTR/Copia	LTR/Copia	Retroelement	6.31334	1.15624
ESE01079	rnd-1_family-148#LTR/Copia	LTR/Copia	Retroelement	8.8603	1.6227
ESE01080	rnd-1_family-148#LTR/Copia	LTR/Copia	Retroelement	1.14815	0.210275
ESE01081	rnd-1_family-148#LTR/Copia	LTR/Copia	Retroelement	9.03431	1.65457
ESE01082	rnd-1_family-148#LTR/Copia	LTR/Copia	Retroelement	5.89166	1.07901
ESE01083	rnd-1_family-148#LTR/Copia	LTR/Copia	Retroelement	4.27536	0.783
ESE01084	rnd-1_family-148#LTR/Copia	LTR/Copia	Retroelement	4.40541	0.806818
ESE01085	rnd-1_family-148#LTR/Copia	LTR/Copia	Retroelement	6.07895	1.11331
LCP51-590	rnd-1_family-148#LTR/Copia	LTR/Copia	Retroelement	2.40909	0.441207
MUCL11539	rnd-1_family-148#LTR/Copia	LTR/Copia	Retroelement	4.29268	0.786172
MUCL14462	rnd-1_family-148#LTR/Copia	LTR/Copia	Retroelement	0.828767	0.151782
MUCL8652	rnd-1_family-148#LTR/Copia	LTR/Copia	Retroelement	1.80488	0.33055
MUCL881	rnd-1_family-148#LTR/Copia	LTR/Copia	Retroelement	4.28302	0.784403
SRR4171246	rnd-1_family-148#LTR/Copia	LTR/Copia	Retroelement	3.47084	0.635658
LMA1028	rnd-1_family-148#LTR/Copia	LTR/Copia	Retroelement	2.07954	0.380852
LMA1146	rnd-1_family-148#LTR/Copia	LTR/Copia	Retroelement	4.8	0.879084
LMA1147	rnd-1_family-148#LTR/Copia	LTR/Copia	Retroelement	0	0
LMA1148	rnd-1_family-148#LTR/Copia	LTR/Copia	Retroelement	0	0
LMA244	rnd-1_family-148#LTR/Copia	LTR/Copia	Retroelement	5.46023	1
LMA317	rnd-1_family-148#LTR/Copia	LTR/Copia	Retroelement	1.70833	0.312868
LMA40	rnd-1_family-148#LTR/Copia	LTR/Copia	Retroelement	2.30769	0.422636
LMA563	rnd-1_family-148#LTR/Copia	LTR/Copia	Retroelement	12.1346	2.22236
LMA70	rnd-1_family-148#LTR/Copia	LTR/Copia	Retroelement	3.33333	0.610474
LMA77	rnd-1_family-148#LTR/Copia	LTR/Copia	Retroelement	2.37195	0.434405
CBS11628	rnd-1_family-140#Unknown	Unknown	Unknown	1.61818	0.837645
CBS117138	rnd-1_family-140#Unknown	Unknown	Unknown	2	1.03529
CBS178-71	rnd-1_family-140#Unknown	Unknown	Unknown	1.85417	0.959805
CBS182-33	rnd-1_family-140#Unknown	Unknown	Unknown	1.88235	0.974392
CBS476-83	rnd-1_family-140#Unknown	Unknown	Unknown	1.7234	0.892112
CBS557-83	rnd-1_family-140#Unknown	Unknown	Unknown	1.18182	0.611765
CBS615-84T	rnd-1_family-140#Unknown	Unknown	Unknown	1.49091	0.771764
CBS9194T	rnd-1_family-140#Unknown	Unknown	Unknown	2.49057	1.28924
CLIB1154	rnd-1_family-140#Unknown	Unknown	Unknown	1.81081	0.93736
CLIB1236	rnd-1_family-140#Unknown	Unknown	Unknown	1.98734	1.02874
CLIB1237	rnd-1_family-140#Unknown	Unknown	Unknown	1.79245	0.927856
CLIB1240	rnd-1_family-140#Unknown	Unknown	Unknown	2.43939	1.26274
CLIB1241	rnd-1_family-140#Unknown	Unknown	Unknown	1.21569	0.629298
CLIB1247	rnd-1_family-140#Unknown	Unknown	Unknown	2.875	1.48823
CLIB1251	rnd-1_family-140#Unknown	Unknown	Unknown	2.02083	1.04608
CLIB1256	rnd-1_family-140#Unknown	Unknown	Unknown	2.26389	1.17189
CLIB1260	rnd-1_family-140#Unknown	Unknown	Unknown	1.56	0.807529
CLIB1263	rnd-1_family-140#Unknown	Unknown	Unknown	1.63636	0.847056
CLIB1267	rnd-1_family-140#Unknown	Unknown	Unknown	1.28704	0.666232
CLIB1283	rnd-1_family-140#Unknown	Unknown	Unknown	2.09804	1.08604
ESE00027	rnd-1_family-140#Unknown	Unknown	Unknown	1	0.517647
ESE00029	rnd-1_family-140#Unknown	Unknown	Unknown	3.5	1.81176
ESE00032	rnd-1_family-140#Unknown	Unknown	Unknown	2.10638	1.09036
ESE00065	rnd-1_family-140#Unknown	Unknown	Unknown	2.59184	1.34166
ESE00078	rnd-1_family-140#Unknown	Unknown	Unknown	1.63415	0.845912
ESE00085	rnd-1_family-140#Unknown	Unknown	Unknown	1.57317	0.814346
ESE00088	rnd-1_family-140#Unknown	Unknown	Unknown	1.48077	0.766516
ESE00094	rnd-1_family-140#Unknown	Unknown	Unknown	1.73913	0.900255
ESE00104	rnd-1_family-140#Unknown	Unknown	Unknown	1.61818	0.837645
ESE00108	rnd-1_family-140#Unknown	Unknown	Unknown	2.37778	1.23085
ESE00112	rnd-1_family-140#Unknown	Unknown	Unknown	1.82979	0.947185
ESE00117	rnd-1_family-140#Unknown	Unknown	Unknown	1.65909	0.858822
ESE00119	rnd-1_family-140#Unknown	Unknown	Unknown	1.42857	0.739494
ESE00168	rnd-1_family-140#Unknown	Unknown	Unknown	2.53012	1.30971
ESE00177	rnd-1_family-140#Unknown	Unknown	Unknown	2.09836	1.08621
ESE00179	rnd-1_family-140#Unknown	Unknown	Unknown	1.37209	0.710258
ESE00180	rnd-1_family-140#Unknown	Unknown	Unknown	1.83099	0.947806
ESE00182	rnd-1_family-140#Unknown	Unknown	Unknown	2.5	1.29412
ESE00183	rnd-1_family-140#Unknown	Unknown	Unknown	1.88889	0.977777
ESE00184	rnd-1_family-140#Unknown	Unknown	Unknown	1.70588	0.883043
ESE00186	rnd-1_family-140#Unknown	Unknown	Unknown	1.82692	0.945699
ESE00189	rnd-1_family-140#Unknown	Unknown	Unknown	2.53333	1.31137
ESE00191	rnd-1_family-140#Unknown	Unknown	Unknown	1.81818	0.941175
ESE00194	rnd-1_family-140#Unknown	Unknown	Unknown	1.89189	0.97933
ESE00195	rnd-1_family-140#Unknown	Unknown	Unknown	2.125	1.1
ESE00196	rnd-1_family-140#Unknown	Unknown	Unknown	2	1.03529
ESE00197	rnd-1_family-140#Unknown	Unknown	Unknown	1.63265	0.845136
ESE00198	rnd-1_family-140#Unknown	Unknown	Unknown	1.76471	0.913496
ESE00235	rnd-1_family-140#Unknown	Unknown	Unknown	1.84483	0.95497
ESE00238	rnd-1_family-140#Unknown	Unknown	Unknown	1.50943	0.781351
ESE00274	rnd-1_family-140#Unknown	Unknown	Unknown	1.16327	0.602163
ESE00275	rnd-1_family-140#Unknown	Unknown	Unknown	2.02151	1.04643
ESE00276	rnd-1_family-140#Unknown	Unknown	Unknown	1.81034	0.937116
ESE00278	rnd-1_family-140#Unknown	Unknown	Unknown	2.34091	1.21176
ESE00279	rnd-1_family-140#Unknown	Unknown	Unknown	2.06	1.06635
ESE00287	rnd-1_family-140#Unknown	Unknown	Unknown	1.51515	0.784312
ESE00288	rnd-1_family-140#Unknown	Unknown	Unknown	1.52632	0.790094
ESE00289	rnd-1_family-140#Unknown	Unknown	Unknown	1.30508	0.67557
ESE00371	rnd-1_family-140#Unknown	Unknown	Unknown	1.65823	0.858377
ESE00372	rnd-1_family-140#Unknown	Unknown	Unknown	2.72	1.408
ESE00373	rnd-1_family-140#Unknown	Unknown	Unknown	1.72727	0.894115
ESE00375	rnd-1_family-140#Unknown	Unknown	Unknown	2.28	1.18023
ESE00377	rnd-1_family-140#Unknown	Unknown	Unknown	2.0678	1.07039
ESE00379	rnd-1_family-140#Unknown	Unknown	Unknown	1.16071	0.600838
ESE00380	rnd-1_family-140#Unknown	Unknown	Unknown	2.35088	1.21692
ESE00383	rnd-1_family-140#Unknown	Unknown	Unknown	1.8125	0.938234
ESE00385	rnd-1_family-140#Unknown	Unknown	Unknown	1.66102	0.859821
ESE00539	rnd-1_family-140#Unknown	Unknown	Unknown	2.36458	1.22402
ESE00540	rnd-1_family-140#Unknown	Unknown	Unknown	0.672727	0.348235
ESE00545	rnd-1_family-140#Unknown	Unknown	Unknown	1.29167	0.668629
ESE00546	rnd-1_family-140#Unknown	Unknown	Unknown	1.59677	0.826563
ESE00548	rnd-1_family-140#Unknown	Unknown	Unknown	1.89583	0.98137
ESE00549	rnd-1_family-140#Unknown	Unknown	Unknown	0.83871	0.434155
ESE00941	rnd-1_family-140#Unknown	Unknown	Unknown	1.10714	0.573107
ESE00943	rnd-1_family-140#Unknown	Unknown	Unknown	2.81481	1.45708
ESE00944	rnd-1_family-140#Unknown	Unknown	Unknown	2.65854	1.37618
ESE00945	rnd-1_family-140#Unknown	Unknown	Unknown	2.42553	1.25557
ESE00946	rnd-1_family-140#Unknown	Unknown	Unknown	1.86667	0.966275
ESE00970	rnd-1_family-140#Unknown	Unknown	Unknown	2.01786	1.04454
ESE00972	rnd-1_family-140#Unknown	Unknown	Unknown	2	1.03529
ESE00981	rnd-1_family-140#Unknown	Unknown	Unknown	1.65909	0.858822
ESE00982	rnd-1_family-140#Unknown	Unknown	Unknown	1.72881	0.894913
ESE00988	rnd-1_family-140#Unknown	Unknown	Unknown	1.36957	0.708953
ESE00991	rnd-1_family-140#Unknown	Unknown	Unknown	1.6	0.828235
ESE00992	rnd-1_family-140#Unknown	Unknown	Unknown	1	0.517647
ESE01071	rnd-1_family-140#Unknown	Unknown	Unknown	1.52632	0.790094
ESE01072	rnd-1_family-140#Unknown	Unknown	Unknown	2.09615	1.08506
ESE01073	rnd-1_family-140#Unknown	Unknown	Unknown	2.41964	1.25252
ESE01074	rnd-1_family-140#Unknown	Unknown	Unknown	1.55714	0.806048
ESE01075	rnd-1_family-140#Unknown	Unknown	Unknown	2.28378	1.18219
ESE01076	rnd-1_family-140#Unknown	Unknown	Unknown	1.56944	0.812415
ESE01077	rnd-1_family-140#Unknown	Unknown	Unknown	2.25743	1.16855
ESE01078	rnd-1_family-140#Unknown	Unknown	Unknown	1.84667	0.955922
ESE01079	rnd-1_family-140#Unknown	Unknown	Unknown	1.48529	0.768855
ESE01080	rnd-1_family-140#Unknown	Unknown	Unknown	2.25926	1.1695
ESE01081	rnd-1_family-140#Unknown	Unknown	Unknown	2.48039	1.28397
ESE01082	rnd-1_family-140#Unknown	Unknown	Unknown	3	1.55294
ESE01083	rnd-1_family-140#Unknown	Unknown	Unknown	1.27536	0.660186
ESE01084	rnd-1_family-140#Unknown	Unknown	Unknown	1.40541	0.727506
ESE01085	rnd-1_family-140#Unknown	Unknown	Unknown	2.55789	1.32408
LCP51-590	rnd-1_family-140#Unknown	Unknown	Unknown	0.909091	0.470588
MUCL11539	rnd-1_family-140#Unknown	Unknown	Unknown	1.68293	0.871163
MUCL14462	rnd-1_family-140#Unknown	Unknown	Unknown	2.94521	1.52458
MUCL8652	rnd-1_family-140#Unknown	Unknown	Unknown	1.60976	0.833287
MUCL881	rnd-1_family-140#Unknown	Unknown	Unknown	1.75472	0.908325
SRR4171246	rnd-1_family-140#Unknown	Unknown	Unknown	1.03168	0.534046
LMA1028	rnd-1_family-140#Unknown	Unknown	Unknown	3.20455	1.65882
LMA1146	rnd-1_family-140#Unknown	Unknown	Unknown	1.95	1.00941
LMA1147	rnd-1_family-140#Unknown	Unknown	Unknown	0.0465116	0.0240766
LMA1148	rnd-1_family-140#Unknown	Unknown	Unknown	0	0
LMA244	rnd-1_family-140#Unknown	Unknown	Unknown	1.93182	1
LMA317	rnd-1_family-140#Unknown	Unknown	Unknown	0.708333	0.366666
LMA40	rnd-1_family-140#Unknown	Unknown	Unknown	1.91026	0.98884
LMA563	rnd-1_family-140#Unknown	Unknown	Unknown	2.42308	1.2543
LMA70	rnd-1_family-140#Unknown	Unknown	Unknown	2.61728	1.35483
LMA77	rnd-1_family-140#Unknown	Unknown	Unknown	2.78049	1.43931
CBS11628	rnd-2_family-34#Unknown	Unknown	Unknown	19.5909	0.692647
CBS117138	rnd-2_family-34#Unknown	Unknown	Unknown	22.5893	0.798657
CBS178-71	rnd-2_family-34#Unknown	Unknown	Unknown	24.9271	0.881311
CBS182-33	rnd-2_family-34#Unknown	Unknown	Unknown	23.098	0.816643
CBS476-83	rnd-2_family-34#Unknown	Unknown	Unknown	20.3191	0.718393
CBS557-83	rnd-2_family-34#Unknown	Unknown	Unknown	22.9659	0.811972
CBS615-84T	rnd-2_family-34#Unknown	Unknown	Unknown	24.2273	0.85657
CBS9194T	rnd-2_family-34#Unknown	Unknown	Unknown	20.7453	0.733462
CLIB1154	rnd-2_family-34#Unknown	Unknown	Unknown	21.5541	0.762057
CLIB1236	rnd-2_family-34#Unknown	Unknown	Unknown	23.6456	0.836003
CLIB1237	rnd-2_family-34#Unknown	Unknown	Unknown	23.7925	0.841197
CLIB1240	rnd-2_family-34#Unknown	Unknown	Unknown	21.3485	0.754788
CLIB1241	rnd-2_family-34#Unknown	Unknown	Unknown	24.5882	0.869329
CLIB1247	rnd-2_family-34#Unknown	Unknown	Unknown	23.6786	0.83717
CLIB1251	rnd-2_family-34#Unknown	Unknown	Unknown	25.6042	0.905251
CLIB1256	rnd-2_family-34#Unknown	Unknown	Unknown	20.875	0.738047
CLIB1260	rnd-2_family-34#Unknown	Unknown	Unknown	25.16	0.889546
CLIB1263	rnd-2_family-34#Unknown	Unknown	Unknown	23.6061	0.834607
CLIB1267	rnd-2_family-34#Unknown	Unknown	Unknown	23.7037	0.838057
CLIB1283	rnd-2_family-34#Unknown	Unknown	Unknown	20.6177	0.72895
ESE00027	rnd-2_family-34#Unknown	Unknown	Unknown	25.1842	0.890401
ESE00029	rnd-2_family-34#Unknown	Unknown	Unknown	21.375	0.755725
ESE00032	rnd-2_family-34#Unknown	Unknown	Unknown	21.1277	0.746982
ESE00065	rnd-2_family-34#Unknown	Unknown	Unknown	20.7449	0.733447
ESE00078	rnd-2_family-34#Unknown	Unknown	Unknown	24.1585	0.854137
ESE00085	rnd-2_family-34#Unknown	Unknown	Unknown	23.0732	0.815766
ESE00088	rnd-2_family-34#Unknown	Unknown	Unknown	22.5385	0.796861
ESE00094	rnd-2_family-34#Unknown	Unknown	Unknown	20.8804	0.738238
ESE00104	rnd-2_family-34#Unknown	Unknown	Unknown	22.8182	0.80675
ESE00108	rnd-2_family-34#Unknown	Unknown	Unknown	25.8444	0.913743
ESE00112	rnd-2_family-34#Unknown	Unknown	Unknown	19.766	0.698838
ESE00117	rnd-2_family-34#Unknown	Unknown	Unknown	23.7273	0.838892
ESE00119	rnd-2_family-34#Unknown	Unknown	Unknown	24.1429	0.853586
ESE00168	rnd-2_family-34#Unknown	Unknown	Unknown	28.1566	0.995492
ESE00177	rnd-2_family-34#Unknown	Unknown	Unknown	23.5492	0.832595
ESE00179	rnd-2_family-34#Unknown	Unknown	Unknown	23.4884	0.830445
ESE00180	rnd-2_family-34#Unknown	Unknown	Unknown	25.8028	0.912272
ESE00182	rnd-2_family-34#Unknown	Unknown	Unknown	23.0625	0.815387
ESE00183	rnd-2_family-34#Unknown	Unknown	Unknown	24.7778	0.876033
ESE00184	rnd-2_family-34#Unknown	Unknown	Unknown	26.5294	0.937962
ESE00186	rnd-2_family-34#Unknown	Unknown	Unknown	23.3846	0.826775
ESE00189	rnd-2_family-34#Unknown	Unknown	Unknown	22.4	0.791964
ESE00191	rnd-2_family-34#Unknown	Unknown	Unknown	23.7273	0.838892
ESE00194	rnd-2_family-34#Unknown	Unknown	Unknown	23.4054	0.827511
ESE00195	rnd-2_family-34#Unknown	Unknown	Unknown	21.1875	0.749096
ESE00196	rnd-2_family-34#Unknown	Unknown	Unknown	23.4524	0.829173
ESE00197	rnd-2_family-34#Unknown	Unknown	Unknown	24.3673	0.861519
ESE00198	rnd-2_family-34#Unknown	Unknown	Unknown	23.0784	0.81595
ESE00235	rnd-2_family-34#Unknown	Unknown	Unknown	22.3449	0.790016
ESE00238	rnd-2_family-34#Unknown	Unknown	Unknown	23.8585	0.84353
ESE00274	rnd-2_family-34#Unknown	Unknown	Unknown	23.1224	0.817505
ESE00275	rnd-2_family-34#Unknown	Unknown	Unknown	24.7097	0.873625
ESE00276	rnd-2_family-34#Unknown	Unknown	Unknown	25.9655	0.918025
ESE00278	rnd-2_family-34#Unknown	Unknown	Unknown	18.6136	0.658094
ESE00279	rnd-2_family-34#Unknown	Unknown	Unknown	25.8	0.912173
ESE00287	rnd-2_family-34#Unknown	Unknown	Unknown	21.9697	0.776751
ESE00288	rnd-2_family-34#Unknown	Unknown	Unknown	22.6316	0.800153
ESE00289	rnd-2_family-34#Unknown	Unknown	Unknown	22.0508	0.779618
ESE00371	rnd-2_family-34#Unknown	Unknown	Unknown	25.9494	0.917455
ESE00372	rnd-2_family-34#Unknown	Unknown	Unknown	28.16	0.995612
ESE00373	rnd-2_family-34#Unknown	Unknown	Unknown	24.2909	0.858818
ESE00375	rnd-2_family-34#Unknown	Unknown	Unknown	20.9866	0.741993
ESE00377	rnd-2_family-34#Unknown	Unknown	Unknown	23.3559	0.825761
ESE00379	rnd-2_family-34#Unknown	Unknown	Unknown	21.4643	0.758882
ESE00380	rnd-2_family-34#Unknown	Unknown	Unknown	20.8772	0.738125
ESE00383	rnd-2_family-34#Unknown	Unknown	Unknown	21.9688	0.776719
ESE00385	rnd-2_family-34#Unknown	Unknown	Unknown	21.2118	0.749955
ESE00539	rnd-2_family-34#Unknown	Unknown	Unknown	24.9792	0.883153
ESE00540	rnd-2_family-34#Unknown	Unknown	Unknown	22.6	0.799036
ESE00545	rnd-2_family-34#Unknown	Unknown	Unknown	23.0104	0.813545
ESE00546	rnd-2_family-34#Unknown	Unknown	Unknown	25.1854	0.890444
ESE00548	rnd-2_family-34#Unknown	Unknown	Unknown	25.1875	0.890518
ESE00549	rnd-2_family-34#Unknown	Unknown	Unknown	23.0322	0.814316
ESE00941	rnd-2_family-34#Unknown	Unknown	Unknown	20.3929	0.721002
ESE00943	rnd-2_family-34#Unknown	Unknown	Unknown	23.4259	0.828236
ESE00944	rnd-2_family-34#Unknown	Unknown	Unknown	22.9756	0.812315
ESE00945	rnd-2_family-34#Unknown	Unknown	Unknown	21.5745	0.762778
ESE00946	rnd-2_family-34#Unknown	Unknown	Unknown	27.4	0.968742
ESE00970	rnd-2_family-34#Unknown	Unknown	Unknown	21.6786	0.766459
ESE00972	rnd-2_family-34#Unknown	Unknown	Unknown	24.3768	0.861855
ESE00981	rnd-2_family-34#Unknown	Unknown	Unknown	20.9091	0.739253
ESE00982	rnd-2_family-34#Unknown	Unknown	Unknown	21.7797	0.770033
ESE00988	rnd-2_family-34#Unknown	Unknown	Unknown	16.7826	0.593358
ESE00991	rnd-2_family-34#Unknown	Unknown	Unknown	24.575	0.868863
ESE00992	rnd-2_family-34#Unknown	Unknown	Unknown	24.9	0.880353
ESE01071	rnd-2_family-34#Unknown	Unknown	Unknown	28.6184	1.01182
ESE01072	rnd-2_family-34#Unknown	Unknown	Unknown	22.9135	0.810119
ESE01073	rnd-2_family-34#Unknown	Unknown	Unknown	27.8839	0.985851
ESE01074	rnd-2_family-34#Unknown	Unknown	Unknown	28.0714	0.99248
ESE01075	rnd-2_family-34#Unknown	Unknown	Unknown	26.2162	0.926888
ESE01076	rnd-2_family-34#Unknown	Unknown	Unknown	27.0347	0.955827
ESE01077	rnd-2_family-34#Unknown	Unknown	Unknown	29.4356	1.04071
ESE01078	rnd-2_family-34#Unknown	Unknown	Unknown	25.5467	0.903218
ESE01079	rnd-2_family-34#Unknown	Unknown	Unknown	27.1324	0.959281
ESE01080	rnd-2_family-34#Unknown	Unknown	Unknown	30.4629	1.07703
ESE01081	rnd-2_family-34#Unknown	Unknown	Unknown	28.0392	0.991341
ESE01082	rnd-2_family-34#Unknown	Unknown	Unknown	24.4166	0.863262
ESE01083	rnd-2_family-34#Unknown	Unknown	Unknown	26.6087	0.940765
ESE01084	rnd-2_family-34#Unknown	Unknown	Unknown	26.4054	0.933578
ESE01085	rnd-2_family-34#Unknown	Unknown	Unknown	22.7263	0.803501
LCP51-590	rnd-2_family-34#Unknown	Unknown	Unknown	20.1136	0.711127
MUCL11539	rnd-2_family-34#Unknown	Unknown	Unknown	24.7561	0.875266
MUCL14462	rnd-2_family-34#Unknown	Unknown	Unknown	19.9246	0.704445
MUCL8652	rnd-2_family-34#Unknown	Unknown	Unknown	23.7439	0.839479
MUCL881	rnd-2_family-34#Unknown	Unknown	Unknown	21.9057	0.774488
SRR4171246	rnd-2_family-34#Unknown	Unknown	Unknown	26.707	0.944241
LMA1028	rnd-2_family-34#Unknown	Unknown	Unknown	35.2728	1.24709
LMA1146	rnd-2_family-34#Unknown	Unknown	Unknown	16.75	0.592206
LMA1147	rnd-2_family-34#Unknown	Unknown	Unknown	2.13953	0.0756443
LMA1148	rnd-2_family-34#Unknown	Unknown	Unknown	0	0
LMA244	rnd-2_family-34#Unknown	Unknown	Unknown	28.2841	1
LMA317	rnd-2_family-34#Unknown	Unknown	Unknown	16.4583	0.581892
LMA40	rnd-2_family-34#Unknown	Unknown	Unknown	23.6154	0.834936
LMA563	rnd-2_family-34#Unknown	Unknown	Unknown	42.4231	1.49989
LMA70	rnd-2_family-34#Unknown	Unknown	Unknown	23.8271	0.84242
LMA77	rnd-2_family-34#Unknown	Unknown	Unknown	28.4878	1.0072
CBS11628	rnd-3_family-1#Unknown	Unknown	Unknown	2.1	0.875828
CBS117138	rnd-3_family-1#Unknown	Unknown	Unknown	4.14285	1.72782
CBS178-71	rnd-3_family-1#Unknown	Unknown	Unknown	2.72917	1.13823
CBS182-33	rnd-3_family-1#Unknown	Unknown	Unknown	3.44118	1.43518
CBS476-83	rnd-3_family-1#Unknown	Unknown	Unknown	1.80851	0.754259
CBS557-83	rnd-3_family-1#Unknown	Unknown	Unknown	1.77273	0.739337
CBS615-84T	rnd-3_family-1#Unknown	Unknown	Unknown	3.47273	1.44834
CBS9194T	rnd-3_family-1#Unknown	Unknown	Unknown	3.60377	1.50299
CLIB1154	rnd-3_family-1#Unknown	Unknown	Unknown	1.59459	0.665042
CLIB1236	rnd-3_family-1#Unknown	Unknown	Unknown	2.65823	1.10864
CLIB1237	rnd-3_family-1#Unknown	Unknown	Unknown	3.83019	1.59742
CLIB1240	rnd-3_family-1#Unknown	Unknown	Unknown	3.15152	1.31438
CLIB1241	rnd-3_family-1#Unknown	Unknown	Unknown	2.68627	1.12034
CLIB1247	rnd-3_family-1#Unknown	Unknown	Unknown	4.20536	1.75389
CLIB1251	rnd-3_family-1#Unknown	Unknown	Unknown	3.25	1.35545
CLIB1256	rnd-3_family-1#Unknown	Unknown	Unknown	5.27778	2.20116
CLIB1260	rnd-3_family-1#Unknown	Unknown	Unknown	2.8	1.16777
CLIB1263	rnd-3_family-1#Unknown	Unknown	Unknown	3.74242	1.56082
CLIB1267	rnd-3_family-1#Unknown	Unknown	Unknown	4.40741	1.83816
CLIB1283	rnd-3_family-1#Unknown	Unknown	Unknown	4.43137	1.84815
ESE00027	rnd-3_family-1#Unknown	Unknown	Unknown	2.43421	1.01521
ESE00029	rnd-3_family-1#Unknown	Unknown	Unknown	5	2.08531
ESE00032	rnd-3_family-1#Unknown	Unknown	Unknown	5.93617	2.47575
ESE00065	rnd-3_family-1#Unknown	Unknown	Unknown	4.79592	2.00019
ESE00078	rnd-3_family-1#Unknown	Unknown	Unknown	4.85366	2.02427
ESE00085	rnd-3_family-1#Unknown	Unknown	Unknown	4.65854	1.9429
ESE00088	rnd-3_family-1#Unknown	Unknown	Unknown	4.15385	1.73241
ESE00094	rnd-3_family-1#Unknown	Unknown	Unknown	3.79348	1.58211
ESE00104	rnd-3_family-1#Unknown	Unknown	Unknown	4.05455	1.691
ESE00108	rnd-3_family-1#Unknown	Unknown	Unknown	3.66667	1.52923
ESE00112	rnd-3_family-1#Unknown	Unknown	Unknown	5.2766	2.20066
ESE00117	rnd-3_family-1#Unknown	Unknown	Unknown	3.59091	1.49763
ESE00119	rnd-3_family-1#Unknown	Unknown	Unknown	3.78571	1.57887
ESE00168	rnd-3_family-1#Unknown	Unknown	Unknown	0.939759	0.391937
ESE00177	rnd-3_family-1#Unknown	Unknown	Unknown	2.55738	1.06658
ESE00179	rnd-3_family-1#Unknown	Unknown	Unknown	2.6628	1.11055
ESE00180	rnd-3_family-1#Unknown	Unknown	Unknown	1.42254	0.593286
ESE00182	rnd-3_family-1#Unknown	Unknown	Unknown	2.825	1.1782
ESE00183	rnd-3_family-1#Unknown	Unknown	Unknown	4.11111	1.71458
ESE00184	rnd-3_family-1#Unknown	Unknown	Unknown	2	0.834122
ESE00186	rnd-3_family-1#Unknown	Unknown	Unknown	3.30769	1.37951
ESE00189	rnd-3_family-1#Unknown	Unknown	Unknown	4.33333	1.80726
ESE00191	rnd-3_family-1#Unknown	Unknown	Unknown	3.89091	1.62275
ESE00194	rnd-3_family-1#Unknown	Unknown	Unknown	4.78378	1.99513
ESE00195	rnd-3_family-1#Unknown	Unknown	Unknown	10.125	4.22274
ESE00196	rnd-3_family-1#Unknown	Unknown	Unknown	3.85714	1.60866
ESE00197	rnd-3_family-1#Unknown	Unknown	Unknown	3	1.25118
ESE00198	rnd-3_family-1#Unknown	Unknown	Unknown	4.04902	1.68869
ESE00235	rnd-3_family-1#Unknown	Unknown	Unknown	5.27586	2.20036
ESE00238	rnd-3_family-1#Unknown	Unknown	Unknown	3.83019	1.59742
ESE00274	rnd-3_family-1#Unknown	Unknown	Unknown	2.85714	1.1916
ESE00275	rnd-3_family-1#Unknown	Unknown	Unknown	4.21505	1.75793
ESE00276	rnd-3_family-1#Unknown	Unknown	Unknown	3.41379	1.42376
ESE00278	rnd-3_family-1#Unknown	Unknown	Unknown	4.56818	1.90521
ESE00279	rnd-3_family-1#Unknown	Unknown	Unknown	1.88	0.784075
ESE00287	rnd-3_family-1#Unknown	Unknown	Unknown	2.60606	1.08689
ESE00288	rnd-3_family-1#Unknown	Unknown	Unknown	4.77193	1.99019
ESE00289	rnd-3_family-1#Unknown	Unknown	Unknown	2.61017	1.0886
ESE00371	rnd-3_family-1#Unknown	Unknown	Unknown	0.746835	0.311476
ESE00372	rnd-3_family-1#Unknown	Unknown	Unknown	0.968	0.403715
ESE00373	rnd-3_family-1#Unknown	Unknown	Unknown	4.36364	1.8199
ESE00375	rnd-3_family-1#Unknown	Unknown	Unknown	3.13333	1.30679
ESE00377	rnd-3_family-1#Unknown	Unknown	Unknown	5.59322	2.33271
ESE00379	rnd-3_family-1#Unknown	Unknown	Unknown	4.14286	1.72783
ESE00380	rnd-3_family-1#Unknown	Unknown	Unknown	5.33333	2.22432
ESE00383	rnd-3_family-1#Unknown	Unknown	Unknown	3.88281	1.61937
ESE00385	rnd-3_family-1#Unknown	Unknown	Unknown	4.55932	1.90152
ESE00539	rnd-3_family-1#Unknown	Unknown	Unknown	3.35417	1.39889
ESE00540	rnd-3_family-1#Unknown	Unknown	Unknown	2.69091	1.12227
ESE00545	rnd-3_family-1#Unknown	Unknown	Unknown	1.78125	0.74289
ESE00546	rnd-3_family-1#Unknown	Unknown	Unknown	1.63709	0.682767
ESE00548	rnd-3_family-1#Unknown	Unknown	Unknown	2.20833	0.921009
ESE00549	rnd-3_family-1#Unknown	Unknown	Unknown	3.04838	1.27136
ESE00941	rnd-3_family-1#Unknown	Unknown	Unknown	2.78571	1.16181
ESE00943	rnd-3_family-1#Unknown	Unknown	Unknown	4.2963	1.79182
ESE00944	rnd-3_family-1#Unknown	Unknown	Unknown	6.09756	2.54306
ESE00945	rnd-3_family-1#Unknown	Unknown	Unknown	2.59574	1.08258
ESE00946	rnd-3_family-1#Unknown	Unknown	Unknown	2.26667	0.94534
ESE00970	rnd-3_family-1#Unknown	Unknown	Unknown	1.73214	0.722408
ESE00972	rnd-3_family-1#Unknown	Unknown	Unknown	2.46377	1.02754
ESE00981	rnd-3_family-1#Unknown	Unknown	Unknown	3.43182	1.43128
ESE00982	rnd-3_family-1#Unknown	Unknown	Unknown	3.94915	1.64704
ESE00988	rnd-3_family-1#Unknown	Unknown	Unknown	4.08696	1.70451
ESE00991	rnd-3_family-1#Unknown	Unknown	Unknown	3.2125	1.33981
ESE00992	rnd-3_family-1#Unknown	Unknown	Unknown	5.0875	2.1218
ESE01071	rnd-3_family-1#Unknown	Unknown	Unknown	2.125	0.886255
ESE01072	rnd-3_family-1#Unknown	Unknown	Unknown	1.47596	0.615566
ESE01073	rnd-3_family-1#Unknown	Unknown	Unknown	2.12946	0.888115
ESE01074	rnd-3_family-1#Unknown	Unknown	Unknown	2.01429	0.840082
ESE01075	rnd-3_family-1#Unknown	Unknown	Unknown	3.43243	1.43153
ESE01076	rnd-3_family-1#Unknown	Unknown	Unknown	4.63889	1.9347
ESE01077	rnd-3_family-1#Unknown	Unknown	Unknown	2.21782	0.924967
ESE01078	rnd-3_family-1#Unknown	Unknown	Unknown	2.44	1.01763
ESE01079	rnd-3_family-1#Unknown	Unknown	Unknown	1.54412	0.643992
ESE01080	rnd-3_family-1#Unknown	Unknown	Unknown	5.87962	2.45216
ESE01081	rnd-3_family-1#Unknown	Unknown	Unknown	3.01471	1.25732
ESE01082	rnd-3_family-1#Unknown	Unknown	Unknown	2.18333	0.910582
ESE01083	rnd-3_family-1#Unknown	Unknown	Unknown	2.21739	0.924787
ESE01084	rnd-3_family-1#Unknown	Unknown	Unknown	2.82432	1.17791
ESE01085	rnd-3_family-1#Unknown	Unknown	Unknown	2.31579	0.965826
LCP51-590	rnd-3_family-1#Unknown	Unknown	Unknown	3.27273	1.36493
MUCL11539	rnd-3_family-1#Unknown	Unknown	Unknown	2.56098	1.06809
MUCL14462	rnd-3_family-1#Unknown	Unknown	Unknown	2.72603	1.13692
MUCL8652	rnd-3_family-1#Unknown	Unknown	Unknown	3.09756	1.29187
MUCL881	rnd-3_family-1#Unknown	Unknown	Unknown	5.58491	2.32925
SRR4171246	rnd-3_family-1#Unknown	Unknown	Unknown	1.3103	0.546475
LMA1028	rnd-3_family-1#Unknown	Unknown	Unknown	3.56818	1.48815
LMA1146	rnd-3_family-1#Unknown	Unknown	Unknown	1.43333	0.597786
LMA1147	rnd-3_family-1#Unknown	Unknown	Unknown	11.3023	4.71375
LMA1148	rnd-3_family-1#Unknown	Unknown	Unknown	0	0
LMA244	rnd-3_family-1#Unknown	Unknown	Unknown	2.39773	1
LMA317	rnd-3_family-1#Unknown	Unknown	Unknown	4.125	1.72038
LMA40	rnd-3_family-1#Unknown	Unknown	Unknown	2.55128	1.06404
LMA563	rnd-3_family-1#Unknown	Unknown	Unknown	2.44231	1.01859
LMA70	rnd-3_family-1#Unknown	Unknown	Unknown	1.32099	0.550934
LMA77	rnd-3_family-1#Unknown	Unknown	Unknown	4.45122	1.85643
CBS11628	rnd-3_family-23#Unknown	Unknown	Unknown	6.56364	1.00278
CBS117138	rnd-3_family-23#Unknown	Unknown	Unknown	5.95536	0.909847
CBS178-71	rnd-3_family-23#Unknown	Unknown	Unknown	11.5417	1.76332
CBS182-33	rnd-3_family-23#Unknown	Unknown	Unknown	5.99019	0.915169
CBS476-83	rnd-3_family-23#Unknown	Unknown	Unknown	6.29787	0.962175
CBS557-83	rnd-3_family-23#Unknown	Unknown	Unknown	6.82954	1.0434
CBS615-84T	rnd-3_family-23#Unknown	Unknown	Unknown	5.76364	0.880557
CBS9194T	rnd-3_family-23#Unknown	Unknown	Unknown	5.25472	0.802805
CLIB1154	rnd-3_family-23#Unknown	Unknown	Unknown	7.54054	1.15203
CLIB1236	rnd-3_family-23#Unknown	Unknown	Unknown	6.75949	1.0327
CLIB1237	rnd-3_family-23#Unknown	Unknown	Unknown	6.31132	0.96423
CLIB1240	rnd-3_family-23#Unknown	Unknown	Unknown	5.35606	0.818288
CLIB1241	rnd-3_family-23#Unknown	Unknown	Unknown	6.15686	0.940632
CLIB1247	rnd-3_family-23#Unknown	Unknown	Unknown	5.42857	0.829365
CLIB1251	rnd-3_family-23#Unknown	Unknown	Unknown	5.89583	0.900752
CLIB1256	rnd-3_family-23#Unknown	Unknown	Unknown	5.52083	0.843461
CLIB1260	rnd-3_family-23#Unknown	Unknown	Unknown	5.68	0.867778
CLIB1263	rnd-3_family-23#Unknown	Unknown	Unknown	6.03031	0.921298
CLIB1267	rnd-3_family-23#Unknown	Unknown	Unknown	6.2037	0.947788
CLIB1283	rnd-3_family-23#Unknown	Unknown	Unknown	5.93137	0.906182
ESE00027	rnd-3_family-23#Unknown	Unknown	Unknown	6.26316	0.956872
ESE00029	rnd-3_family-23#Unknown	Unknown	Unknown	5.125	0.782987
ESE00032	rnd-3_family-23#Unknown	Unknown	Unknown	5.31915	0.812648
ESE00065	rnd-3_family-23#Unknown	Unknown	Unknown	5.18367	0.79195
ESE00078	rnd-3_family-23#Unknown	Unknown	Unknown	6.09756	0.931572
ESE00085	rnd-3_family-23#Unknown	Unknown	Unknown	6.2439	0.95393
ESE00088	rnd-3_family-23#Unknown	Unknown	Unknown	4.5	0.6875
ESE00094	rnd-3_family-23#Unknown	Unknown	Unknown	5.23913	0.800423
ESE00104	rnd-3_family-23#Unknown	Unknown	Unknown	6.70909	1.025
ESE00108	rnd-3_family-23#Unknown	Unknown	Unknown	6.24444	0.954012
ESE00112	rnd-3_family-23#Unknown	Unknown	Unknown	6.12766	0.936171
ESE00117	rnd-3_family-23#Unknown	Unknown	Unknown	5.25	0.802084
ESE00119	rnd-3_family-23#Unknown	Unknown	Unknown	5.25	0.802084
ESE00168	rnd-3_family-23#Unknown	Unknown	Unknown	6.6988	1.02343
ESE00177	rnd-3_family-23#Unknown	Unknown	Unknown	6.85246	1.0469
ESE00179	rnd-3_family-23#Unknown	Unknown	Unknown	5.98837	0.91489
ESE00180	rnd-3_family-23#Unknown	Unknown	Unknown	5.61267	0.857492
ESE00182	rnd-3_family-23#Unknown	Unknown	Unknown	5.075	0.775348
ESE00183	rnd-3_family-23#Unknown	Unknown	Unknown	6	0.916667
ESE00184	rnd-3_family-23#Unknown	Unknown	Unknown	6.29412	0.961602
ESE00186	rnd-3_family-23#Unknown	Unknown	Unknown	6.59615	1.00775
ESE00189	rnd-3_family-23#Unknown	Unknown	Unknown	5.93333	0.906482
ESE00191	rnd-3_family-23#Unknown	Unknown	Unknown	6.07273	0.927779
ESE00194	rnd-3_family-23#Unknown	Unknown	Unknown	6.77027	1.03435
ESE00195	rnd-3_family-23#Unknown	Unknown	Unknown	5.75	0.878473
ESE00196	rnd-3_family-23#Unknown	Unknown	Unknown	6.42857	0.982143
ESE00197	rnd-3_family-23#Unknown	Unknown	Unknown	5.47959	0.83716
ESE00198	rnd-3_family-23#Unknown	Unknown	Unknown	6.29412	0.961602
ESE00235	rnd-3_family-23#Unknown	Unknown	Unknown	6.52586	0.997007
ESE00238	rnd-3_family-23#Unknown	Unknown	Unknown	6.74528	1.03053
ESE00274	rnd-3_family-23#Unknown	Unknown	Unknown	6.38776	0.975908
ESE00275	rnd-3_family-23#Unknown	Unknown	Unknown	6.6129	1.0103
ESE00276	rnd-3_family-23#Unknown	Unknown	Unknown	6.32759	0.966716
ESE00278	rnd-3_family-23#Unknown	Unknown	Unknown	5.22727	0.798611
ESE00279	rnd-3_family-23#Unknown	Unknown	Unknown	5.78	0.883056
ESE00287	rnd-3_family-23#Unknown	Unknown	Unknown	6.06061	0.925927
ESE00288	rnd-3_family-23#Unknown	Unknown	Unknown	6.85088	1.04666
ESE00289	rnd-3_family-23#Unknown	Unknown	Unknown	6.22034	0.95033
ESE00371	rnd-3_family-23#Unknown	Unknown	Unknown	7.46835	1.141
ESE00372	rnd-3_family-23#Unknown	Unknown	Unknown	8.392	1.28211
ESE00373	rnd-3_family-23#Unknown	Unknown	Unknown	6.93636	1.05972
ESE00375	rnd-3_family-23#Unknown	Unknown	Unknown	5.36	0.818889
ESE00377	rnd-3_family-23#Unknown	Unknown	Unknown	5.77966	0.883004
ESE00379	rnd-3_family-23#Unknown	Unknown	Unknown	4.89286	0.747521
ESE00380	rnd-3_family-23#Unknown	Unknown	Unknown	5.12281	0.782652
ESE00383	rnd-3_family-23#Unknown	Unknown	Unknown	6.46875	0.988282
ESE00385	rnd-3_family-23#Unknown	Unknown	Unknown	6.80509	1.03967
ESE00539	rnd-3_family-23#Unknown	Unknown	Unknown	5.72917	0.87529
ESE00540	rnd-3_family-23#Unknown	Unknown	Unknown	6.73636	1.02917
ESE00545	rnd-3_family-23#Unknown	Unknown	Unknown	6.77083	1.03443
ESE00546	rnd-3_family-23#Unknown	Unknown	Unknown	5.83065	0.890794
ESE00548	rnd-3_family-23#Unknown	Unknown	Unknown	6.45833	0.98669
ESE00549	rnd-3_family-23#Unknown	Unknown	Unknown	6.58065	1.00538
ESE00941	rnd-3_family-23#Unknown	Unknown	Unknown	5.85714	0.894841
ESE00943	rnd-3_family-23#Unknown	Unknown	Unknown	5.75926	0.879888
ESE00944	rnd-3_family-23#Unknown	Unknown	Unknown	6.37805	0.974425
ESE00945	rnd-3_family-23#Unknown	Unknown	Unknown	6	0.916667
ESE00946	rnd-3_family-23#Unknown	Unknown	Unknown	4.86667	0.74352
ESE00970	rnd-3_family-23#Unknown	Unknown	Unknown	7.53571	1.15129
ESE00972	rnd-3_family-23#Unknown	Unknown	Unknown	5.24638	0.801531
ESE00981	rnd-3_family-23#Unknown	Unknown	Unknown	6.28409	0.96007
ESE00982	rnd-3_family-23#Unknown	Unknown	Unknown	6	0.916667
ESE00988	rnd-3_family-23#Unknown	Unknown	Unknown	4.82609	0.73732
ESE00991	rnd-3_family-23#Unknown	Unknown	Unknown	5.2625	0.803994
ESE00992	rnd-3_family-23#Unknown	Unknown	Unknown	5.5375	0.846008
ESE01071	rnd-3_family-23#Unknown	Unknown	Unknown	6.35527	0.970945
ESE01072	rnd-3_family-23#Unknown	Unknown	Unknown	6.59615	1.00775
ESE01073	rnd-3_family-23#Unknown	Unknown	Unknown	6.73214	1.02852
ESE01074	rnd-3_family-23#Unknown	Unknown	Unknown	6.85715	1.04762
ESE01075	rnd-3_family-23#Unknown	Unknown	Unknown	6.29054	0.961055
ESE01076	rnd-3_family-23#Unknown	Unknown	Unknown	6.73611	1.02913
ESE01077	rnd-3_family-23#Unknown	Unknown	Unknown	6.17822	0.943895
ESE01078	rnd-3_family-23#Unknown	Unknown	Unknown	6.48	0.990001
ESE01079	rnd-3_family-23#Unknown	Unknown	Unknown	6.5	0.993056
ESE01080	rnd-3_family-23#Unknown	Unknown	Unknown	9.13889	1.39622
ESE01081	rnd-3_family-23#Unknown	Unknown	Unknown	7.35294	1.12337
ESE01082	rnd-3_family-23#Unknown	Unknown	Unknown	6.95	1.06181
ESE01083	rnd-3_family-23#Unknown	Unknown	Unknown	6.86957	1.04952
ESE01084	rnd-3_family-23#Unknown	Unknown	Unknown	6.72297	1.02712
ESE01085	rnd-3_family-23#Unknown	Unknown	Unknown	7.20527	1.10081
LCP51-590	rnd-3_family-23#Unknown	Unknown	Unknown	5.59091	0.854167
MUCL11539	rnd-3_family-23#Unknown	Unknown	Unknown	5.79269	0.884995
MUCL14462	rnd-3_family-23#Unknown	Unknown	Unknown	5.15753	0.787957
MUCL8652	rnd-3_family-23#Unknown	Unknown	Unknown	5.78049	0.883131
MUCL881	rnd-3_family-23#Unknown	Unknown	Unknown	6.30189	0.962789
SRR4171246	rnd-3_family-23#Unknown	Unknown	Unknown	6.46616	0.987886
LMA1028	rnd-3_family-23#Unknown	Unknown	Unknown	18.0227	2.75347
LMA1146	rnd-3_family-23#Unknown	Unknown	Unknown	6.05833	0.925579
LMA1147	rnd-3_family-23#Unknown	Unknown	Unknown	1.95348	0.298449
LMA1148	rnd-3_family-23#Unknown	Unknown	Unknown	0	0
LMA244	rnd-3_family-23#Unknown	Unknown	Unknown	6.54545	1
LMA317	rnd-3_family-23#Unknown	Unknown	Unknown	9.35417	1.42911
LMA40	rnd-3_family-23#Unknown	Unknown	Unknown	10.3206	1.57676
LMA563	rnd-3_family-23#Unknown	Unknown	Unknown	21.4038	3.27003
LMA70	rnd-3_family-23#Unknown	Unknown	Unknown	9.08025	1.38726
LMA77	rnd-3_family-23#Unknown	Unknown	Unknown	16.9817	2.59443
CBS11628	rnd-3_family-253#Unknown	Unknown	Unknown	5.14545	1.14924
CBS117138	rnd-3_family-253#Unknown	Unknown	Unknown	27.3839	6.11619
CBS178-71	rnd-3_family-253#Unknown	Unknown	Unknown	19.9583	4.45768
CBS182-33	rnd-3_family-253#Unknown	Unknown	Unknown	21.3725	4.77355
CBS476-83	rnd-3_family-253#Unknown	Unknown	Unknown	4.85106	1.08348
CBS557-83	rnd-3_family-253#Unknown	Unknown	Unknown	5.15909	1.15228
CBS615-84T	rnd-3_family-253#Unknown	Unknown	Unknown	27.9636	6.24567
CBS9194T	rnd-3_family-253#Unknown	Unknown	Unknown	6.50943	1.45388
CLIB1154	rnd-3_family-253#Unknown	Unknown	Unknown	7.09459	1.58458
CLIB1236	rnd-3_family-253#Unknown	Unknown	Unknown	29.5823	6.6072
CLIB1237	rnd-3_family-253#Unknown	Unknown	Unknown	26.132	5.83658
CLIB1240	rnd-3_family-253#Unknown	Unknown	Unknown	28.2273	6.30456
CLIB1241	rnd-3_family-253#Unknown	Unknown	Unknown	27.098	6.05234
CLIB1247	rnd-3_family-253#Unknown	Unknown	Unknown	28.8839	6.45122
CLIB1251	rnd-3_family-253#Unknown	Unknown	Unknown	29.0833	6.49575
CLIB1256	rnd-3_family-253#Unknown	Unknown	Unknown	28.8681	6.44769
CLIB1260	rnd-3_family-253#Unknown	Unknown	Unknown	23.74	5.30233
CLIB1263	rnd-3_family-253#Unknown	Unknown	Unknown	27.0833	6.04905
CLIB1267	rnd-3_family-253#Unknown	Unknown	Unknown	31.3704	7.00658
CLIB1283	rnd-3_family-253#Unknown	Unknown	Unknown	26.6863	5.96038
ESE00027	rnd-3_family-253#Unknown	Unknown	Unknown	26.5264	5.92467
ESE00029	rnd-3_family-253#Unknown	Unknown	Unknown	25.25	5.63958
ESE00032	rnd-3_family-253#Unknown	Unknown	Unknown	26.6809	5.95918
ESE00065	rnd-3_family-253#Unknown	Unknown	Unknown	28.3571	6.33356
ESE00078	rnd-3_family-253#Unknown	Unknown	Unknown	25.7561	5.75262
ESE00085	rnd-3_family-253#Unknown	Unknown	Unknown	29.439	6.5752
ESE00088	rnd-3_family-253#Unknown	Unknown	Unknown	31.5385	7.04412
ESE00094	rnd-3_family-253#Unknown	Unknown	Unknown	23.2827	5.20019
ESE00104	rnd-3_family-253#Unknown	Unknown	Unknown	25.1728	5.62234
ESE00108	rnd-3_family-253#Unknown	Unknown	Unknown	26.9222	6.01307
ESE00112	rnd-3_family-253#Unknown	Unknown	Unknown	26.266	5.86651
ESE00117	rnd-3_family-253#Unknown	Unknown	Unknown	22.3295	4.98729
ESE00119	rnd-3_family-253#Unknown	Unknown	Unknown	27.2143	6.07831
ESE00168	rnd-3_family-253#Unknown	Unknown	Unknown	20.8554	4.65805
ESE00177	rnd-3_family-253#Unknown	Unknown	Unknown	27.3607	6.11101
ESE00179	rnd-3_family-253#Unknown	Unknown	Unknown	32.0465	7.15758
ESE00180	rnd-3_family-253#Unknown	Unknown	Unknown	28.1831	6.29469
ESE00182	rnd-3_family-253#Unknown	Unknown	Unknown	27.325	6.10304
ESE00183	rnd-3_family-253#Unknown	Unknown	Unknown	31.3333	6.99829
ESE00184	rnd-3_family-253#Unknown	Unknown	Unknown	29.0294	6.48371
ESE00186	rnd-3_family-253#Unknown	Unknown	Unknown	28.4808	6.36118
ESE00189	rnd-3_family-253#Unknown	Unknown	Unknown	28.6667	6.4027
ESE00191	rnd-3_family-253#Unknown	Unknown	Unknown	25.8364	5.77056
ESE00194	rnd-3_family-253#Unknown	Unknown	Unknown	26.027	5.81313
ESE00195	rnd-3_family-253#Unknown	Unknown	Unknown	27.6562	6.17701
ESE00196	rnd-3_family-253#Unknown	Unknown	Unknown	31.5953	7.05681
ESE00197	rnd-3_family-253#Unknown	Unknown	Unknown	33.6326	7.51184
ESE00198	rnd-3_family-253#Unknown	Unknown	Unknown	29.5882	6.60852
ESE00235	rnd-3_family-253#Unknown	Unknown	Unknown	32.5345	7.26658
ESE00238	rnd-3_family-253#Unknown	Unknown	Unknown	26.566	5.93351
ESE00274	rnd-3_family-253#Unknown	Unknown	Unknown	21.2653	4.7496
ESE00275	rnd-3_family-253#Unknown	Unknown	Unknown	30.8065	6.88063
ESE00276	rnd-3_family-253#Unknown	Unknown	Unknown	27.4483	6.13057
ESE00278	rnd-3_family-253#Unknown	Unknown	Unknown	26.6136	5.94414
ESE00279	rnd-3_family-253#Unknown	Unknown	Unknown	27.06	6.04385
ESE00287	rnd-3_family-253#Unknown	Unknown	Unknown	24.8788	5.55668
ESE00288	rnd-3_family-253#Unknown	Unknown	Unknown	29.2105	6.52416
ESE00289	rnd-3_family-253#Unknown	Unknown	Unknown	27.0339	6.03802
ESE00371	rnd-3_family-253#Unknown	Unknown	Unknown	28.1139	6.27924
ESE00372	rnd-3_family-253#Unknown	Unknown	Unknown	31.748	7.09091
ESE00373	rnd-3_family-253#Unknown	Unknown	Unknown	26.7818	5.98171
ESE00375	rnd-3_family-253#Unknown	Unknown	Unknown	29.5867	6.60819
ESE00377	rnd-3_family-253#Unknown	Unknown	Unknown	28.3814	6.33898
ESE00379	rnd-3_family-253#Unknown	Unknown	Unknown	30.5357	6.82015
ESE00380	rnd-3_family-253#Unknown	Unknown	Unknown	28.2281	6.30474
ESE00383	rnd-3_family-253#Unknown	Unknown	Unknown	31.4844	7.03204
ESE00385	rnd-3_family-253#Unknown	Unknown	Unknown	31.0678	6.93899
ESE00539	rnd-3_family-253#Unknown	Unknown	Unknown	29.1458	6.50971
ESE00540	rnd-3_family-253#Unknown	Unknown	Unknown	29.0545	6.48932
ESE00545	rnd-3_family-253#Unknown	Unknown	Unknown	20.2292	4.51819
ESE00546	rnd-3_family-253#Unknown	Unknown	Unknown	26.7984	5.98542
ESE00548	rnd-3_family-253#Unknown	Unknown	Unknown	4.0625	0.907359
ESE00549	rnd-3_family-253#Unknown	Unknown	Unknown	25.2258	5.63418
ESE00941	rnd-3_family-253#Unknown	Unknown	Unknown	18.7143	4.17984
ESE00943	rnd-3_family-253#Unknown	Unknown	Unknown	30.7037	6.85767
ESE00944	rnd-3_family-253#Unknown	Unknown	Unknown	32.5854	7.27795
ESE00945	rnd-3_family-253#Unknown	Unknown	Unknown	30.2766	6.76228
ESE00946	rnd-3_family-253#Unknown	Unknown	Unknown	27.1333	6.06022
ESE00970	rnd-3_family-253#Unknown	Unknown	Unknown	5.66071	1.26432
ESE00972	rnd-3_family-253#Unknown	Unknown	Unknown	32.5	7.25887
ESE00981	rnd-3_family-253#Unknown	Unknown	Unknown	26.7273	5.96954
ESE00982	rnd-3_family-253#Unknown	Unknown	Unknown	25.5	5.69542
ESE00988	rnd-3_family-253#Unknown	Unknown	Unknown	24.7391	5.52548
ESE00991	rnd-3_family-253#Unknown	Unknown	Unknown	31.2375	6.97689
ESE00992	rnd-3_family-253#Unknown	Unknown	Unknown	29.925	6.68375
ESE01071	rnd-3_family-253#Unknown	Unknown	Unknown	28.1514	6.28761
ESE01072	rnd-3_family-253#Unknown	Unknown	Unknown	29.1395	6.5083
ESE01073	rnd-3_family-253#Unknown	Unknown	Unknown	27.5446	6.15208
ESE01074	rnd-3_family-253#Unknown	Unknown	Unknown	25.1143	5.60928
ESE01075	rnd-3_family-253#Unknown	Unknown	Unknown	28.0743	6.27039
ESE01076	rnd-3_family-253#Unknown	Unknown	Unknown	26.5903	5.93894
ESE01077	rnd-3_family-253#Unknown	Unknown	Unknown	19.9307	4.45152
ESE01078	rnd-3_family-253#Unknown	Unknown	Unknown	23.76	5.30679
ESE01079	rnd-3_family-253#Unknown	Unknown	Unknown	24.3382	5.43593
ESE01080	rnd-3_family-253#Unknown	Unknown	Unknown	6.66667	1.489
ESE01081	rnd-3_family-253#Unknown	Unknown	Unknown	26.7745	5.98008
ESE01082	rnd-3_family-253#Unknown	Unknown	Unknown	27	6.03045
ESE01083	rnd-3_family-253#Unknown	Unknown	Unknown	25.5942	5.71646
ESE01084	rnd-3_family-253#Unknown	Unknown	Unknown	25.5675	5.7105
ESE01085	rnd-3_family-253#Unknown	Unknown	Unknown	27.221	6.07981
LCP51-590	rnd-3_family-253#Unknown	Unknown	Unknown	22.2045	4.95937
MUCL11539	rnd-3_family-253#Unknown	Unknown	Unknown	28.7561	6.42267
MUCL14462	rnd-3_family-253#Unknown	Unknown	Unknown	5.80137	1.29574
MUCL8652	rnd-3_family-253#Unknown	Unknown	Unknown	24.4878	5.46935
MUCL881	rnd-3_family-253#Unknown	Unknown	Unknown	24.434	5.45733
SRR4171246	rnd-3_family-253#Unknown	Unknown	Unknown	21.4269	4.7857
LMA1028	rnd-3_family-253#Unknown	Unknown	Unknown	18.5909	4.15228
LMA1146	rnd-3_family-253#Unknown	Unknown	Unknown	15.3166	3.42096
LMA1147	rnd-3_family-253#Unknown	Unknown	Unknown	0.604651	0.135049
LMA1148	rnd-3_family-253#Unknown	Unknown	Unknown	0	0
LMA244	rnd-3_family-253#Unknown	Unknown	Unknown	4.47728	1
LMA317	rnd-3_family-253#Unknown	Unknown	Unknown	12.0417	2.68951
LMA40	rnd-3_family-253#Unknown	Unknown	Unknown	12.2436	2.73461
LMA563	rnd-3_family-253#Unknown	Unknown	Unknown	22.4616	5.0168
LMA70	rnd-3_family-253#Unknown	Unknown	Unknown	2.15432	0.481167
LMA77	rnd-3_family-253#Unknown	Unknown	Unknown	10.6037	2.36834
CBS11628	rnd-3_family-118#DNA/TcMar-Tc1	DNA/TcMar-Tc1	DNA_transposon	2.92727	1.22085
CBS117138	rnd-3_family-118#DNA/TcMar-Tc1	DNA/TcMar-Tc1	DNA_transposon	3.03571	1.26608
CBS178-71	rnd-3_family-118#DNA/TcMar-Tc1	DNA/TcMar-Tc1	DNA_transposon	3.47917	1.45103
CBS182-33	rnd-3_family-118#DNA/TcMar-Tc1	DNA/TcMar-Tc1	DNA_transposon	3.17647	1.32478
CBS476-83	rnd-3_family-118#DNA/TcMar-Tc1	DNA/TcMar-Tc1	DNA_transposon	2.65957	1.1092
CBS557-83	rnd-3_family-118#DNA/TcMar-Tc1	DNA/TcMar-Tc1	DNA_transposon	2.56818	1.07109
CBS615-84T	rnd-3_family-118#DNA/TcMar-Tc1	DNA/TcMar-Tc1	DNA_transposon	2.74545	1.14502
CBS9194T	rnd-3_family-118#DNA/TcMar-Tc1	DNA/TcMar-Tc1	DNA_transposon	2.90566	1.21184
CLIB1154	rnd-3_family-118#DNA/TcMar-Tc1	DNA/TcMar-Tc1	DNA_transposon	3.04054	1.26809
CLIB1236	rnd-3_family-118#DNA/TcMar-Tc1	DNA/TcMar-Tc1	DNA_transposon	3.01899	1.2591
CLIB1237	rnd-3_family-118#DNA/TcMar-Tc1	DNA/TcMar-Tc1	DNA_transposon	2.75472	1.14889
CLIB1240	rnd-3_family-118#DNA/TcMar-Tc1	DNA/TcMar-Tc1	DNA_transposon	3.24242	1.35229
CLIB1241	rnd-3_family-118#DNA/TcMar-Tc1	DNA/TcMar-Tc1	DNA_transposon	2.92157	1.21847
CLIB1247	rnd-3_family-118#DNA/TcMar-Tc1	DNA/TcMar-Tc1	DNA_transposon	3.375	1.40758
CLIB1251	rnd-3_family-118#DNA/TcMar-Tc1	DNA/TcMar-Tc1	DNA_transposon	3.29167	1.37283
CLIB1256	rnd-3_family-118#DNA/TcMar-Tc1	DNA/TcMar-Tc1	DNA_transposon	3.16667	1.32069
CLIB1260	rnd-3_family-118#DNA/TcMar-Tc1	DNA/TcMar-Tc1	DNA_transposon	3.04	1.26787
CLIB1263	rnd-3_family-118#DNA/TcMar-Tc1	DNA/TcMar-Tc1	DNA_transposon	2.93939	1.22591
CLIB1267	rnd-3_family-118#DNA/TcMar-Tc1	DNA/TcMar-Tc1	DNA_transposon	2.98148	1.24346
CLIB1283	rnd-3_family-118#DNA/TcMar-Tc1	DNA/TcMar-Tc1	DNA_transposon	2.76471	1.15305
ESE00027	rnd-3_family-118#DNA/TcMar-Tc1	DNA/TcMar-Tc1	DNA_transposon	2.97368	1.24021
ESE00029	rnd-3_family-118#DNA/TcMar-Tc1	DNA/TcMar-Tc1	DNA_transposon	3.625	1.51185
ESE00032	rnd-3_family-118#DNA/TcMar-Tc1	DNA/TcMar-Tc1	DNA_transposon	3.21277	1.33992
ESE00065	rnd-3_family-118#DNA/TcMar-Tc1	DNA/TcMar-Tc1	DNA_transposon	2.7449	1.14479
ESE00078	rnd-3_family-118#DNA/TcMar-Tc1	DNA/TcMar-Tc1	DNA_transposon	3.02439	1.26136
ESE00085	rnd-3_family-118#DNA/TcMar-Tc1	DNA/TcMar-Tc1	DNA_transposon	2.97561	1.24101
ESE00088	rnd-3_family-118#DNA/TcMar-Tc1	DNA/TcMar-Tc1	DNA_transposon	2.92308	1.2191
ESE00094	rnd-3_family-118#DNA/TcMar-Tc1	DNA/TcMar-Tc1	DNA_transposon	2.78261	1.16052
ESE00104	rnd-3_family-118#DNA/TcMar-Tc1	DNA/TcMar-Tc1	DNA_transposon	3.01818	1.25877
ESE00108	rnd-3_family-118#DNA/TcMar-Tc1	DNA/TcMar-Tc1	DNA_transposon	3.04444	1.26972
ESE00112	rnd-3_family-118#DNA/TcMar-Tc1	DNA/TcMar-Tc1	DNA_transposon	3.01064	1.25562
ESE00117	rnd-3_family-118#DNA/TcMar-Tc1	DNA/TcMar-Tc1	DNA_transposon	3	1.25118
ESE00119	rnd-3_family-118#DNA/TcMar-Tc1	DNA/TcMar-Tc1	DNA_transposon	2.64286	1.10223
ESE00168	rnd-3_family-118#DNA/TcMar-Tc1	DNA/TcMar-Tc1	DNA_transposon	3.14458	1.31148
ESE00177	rnd-3_family-118#DNA/TcMar-Tc1	DNA/TcMar-Tc1	DNA_transposon	3.00819	1.2546
ESE00179	rnd-3_family-118#DNA/TcMar-Tc1	DNA/TcMar-Tc1	DNA_transposon	3	1.25118
ESE00180	rnd-3_family-118#DNA/TcMar-Tc1	DNA/TcMar-Tc1	DNA_transposon	2.85915	1.19244
ESE00182	rnd-3_family-118#DNA/TcMar-Tc1	DNA/TcMar-Tc1	DNA_transposon	3.0875	1.28768
ESE00183	rnd-3_family-118#DNA/TcMar-Tc1	DNA/TcMar-Tc1	DNA_transposon	2.88889	1.20484
ESE00184	rnd-3_family-118#DNA/TcMar-Tc1	DNA/TcMar-Tc1	DNA_transposon	2.76471	1.15305
ESE00186	rnd-3_family-118#DNA/TcMar-Tc1	DNA/TcMar-Tc1	DNA_transposon	3.09615	1.29128
ESE00189	rnd-3_family-118#DNA/TcMar-Tc1	DNA/TcMar-Tc1	DNA_transposon	3	1.25118
ESE00191	rnd-3_family-118#DNA/TcMar-Tc1	DNA/TcMar-Tc1	DNA_transposon	2.91818	1.21706
ESE00194	rnd-3_family-118#DNA/TcMar-Tc1	DNA/TcMar-Tc1	DNA_transposon	2.83784	1.18355
ESE00195	rnd-3_family-118#DNA/TcMar-Tc1	DNA/TcMar-Tc1	DNA_transposon	3.5	1.45971
ESE00196	rnd-3_family-118#DNA/TcMar-Tc1	DNA/TcMar-Tc1	DNA_transposon	2.71429	1.13202
ESE00197	rnd-3_family-118#DNA/TcMar-Tc1	DNA/TcMar-Tc1	DNA_transposon	3.02041	1.2597
ESE00198	rnd-3_family-118#DNA/TcMar-Tc1	DNA/TcMar-Tc1	DNA_transposon	3.01961	1.25936
ESE00235	rnd-3_family-118#DNA/TcMar-Tc1	DNA/TcMar-Tc1	DNA_transposon	3.06897	1.27995
ESE00238	rnd-3_family-118#DNA/TcMar-Tc1	DNA/TcMar-Tc1	DNA_transposon	3.0566	1.27479
ESE00274	rnd-3_family-118#DNA/TcMar-Tc1	DNA/TcMar-Tc1	DNA_transposon	3.2449	1.35332
ESE00275	rnd-3_family-118#DNA/TcMar-Tc1	DNA/TcMar-Tc1	DNA_transposon	3.05376	1.2736
ESE00276	rnd-3_family-118#DNA/TcMar-Tc1	DNA/TcMar-Tc1	DNA_transposon	2.82759	1.17928
ESE00278	rnd-3_family-118#DNA/TcMar-Tc1	DNA/TcMar-Tc1	DNA_transposon	3.02273	1.26066
ESE00279	rnd-3_family-118#DNA/TcMar-Tc1	DNA/TcMar-Tc1	DNA_transposon	2.74	1.14275
ESE00287	rnd-3_family-118#DNA/TcMar-Tc1	DNA/TcMar-Tc1	DNA_transposon	3	1.25118
ESE00288	rnd-3_family-118#DNA/TcMar-Tc1	DNA/TcMar-Tc1	DNA_transposon	3.21053	1.33899
ESE00289	rnd-3_family-118#DNA/TcMar-Tc1	DNA/TcMar-Tc1	DNA_transposon	3.05085	1.27239
ESE00371	rnd-3_family-118#DNA/TcMar-Tc1	DNA/TcMar-Tc1	DNA_transposon	2.63291	1.09808
ESE00372	rnd-3_family-118#DNA/TcMar-Tc1	DNA/TcMar-Tc1	DNA_transposon	2.88	1.20114
ESE00373	rnd-3_family-118#DNA/TcMar-Tc1	DNA/TcMar-Tc1	DNA_transposon	2.70909	1.12986
ESE00375	rnd-3_family-118#DNA/TcMar-Tc1	DNA/TcMar-Tc1	DNA_transposon	3.13333	1.30679
ESE00377	rnd-3_family-118#DNA/TcMar-Tc1	DNA/TcMar-Tc1	DNA_transposon	3.0678	1.27946
ESE00379	rnd-3_family-118#DNA/TcMar-Tc1	DNA/TcMar-Tc1	DNA_transposon	2.82143	1.17671
ESE00380	rnd-3_family-118#DNA/TcMar-Tc1	DNA/TcMar-Tc1	DNA_transposon	3.10526	1.29508
ESE00383	rnd-3_family-118#DNA/TcMar-Tc1	DNA/TcMar-Tc1	DNA_transposon	3.125	1.30332
ESE00385	rnd-3_family-118#DNA/TcMar-Tc1	DNA/TcMar-Tc1	DNA_transposon	3.01695	1.25825
ESE00539	rnd-3_family-118#DNA/TcMar-Tc1	DNA/TcMar-Tc1	DNA_transposon	3.0625	1.27725
ESE00540	rnd-3_family-118#DNA/TcMar-Tc1	DNA/TcMar-Tc1	DNA_transposon	3.10909	1.29668
ESE00545	rnd-3_family-118#DNA/TcMar-Tc1	DNA/TcMar-Tc1	DNA_transposon	3.4375	1.43365
ESE00546	rnd-3_family-118#DNA/TcMar-Tc1	DNA/TcMar-Tc1	DNA_transposon	3.14516	1.31172
ESE00548	rnd-3_family-118#DNA/TcMar-Tc1	DNA/TcMar-Tc1	DNA_transposon	2.77083	1.15561
ESE00549	rnd-3_family-118#DNA/TcMar-Tc1	DNA/TcMar-Tc1	DNA_transposon	2.80645	1.17046
ESE00941	rnd-3_family-118#DNA/TcMar-Tc1	DNA/TcMar-Tc1	DNA_transposon	3.10714	1.29587
ESE00943	rnd-3_family-118#DNA/TcMar-Tc1	DNA/TcMar-Tc1	DNA_transposon	3.27778	1.36703
ESE00944	rnd-3_family-118#DNA/TcMar-Tc1	DNA/TcMar-Tc1	DNA_transposon	3.17073	1.32239
ESE00945	rnd-3_family-118#DNA/TcMar-Tc1	DNA/TcMar-Tc1	DNA_transposon	3.18085	1.32661
ESE00946	rnd-3_family-118#DNA/TcMar-Tc1	DNA/TcMar-Tc1	DNA_transposon	2.6	1.08436
ESE00970	rnd-3_family-118#DNA/TcMar-Tc1	DNA/TcMar-Tc1	DNA_transposon	2.75	1.14692
ESE00972	rnd-3_family-118#DNA/TcMar-Tc1	DNA/TcMar-Tc1	DNA_transposon	3.26087	1.35998
ESE00981	rnd-3_family-118#DNA/TcMar-Tc1	DNA/TcMar-Tc1	DNA_transposon	2.85228	1.18958
ESE00982	rnd-3_family-118#DNA/TcMar-Tc1	DNA/TcMar-Tc1	DNA_transposon	2.88136	1.2017
ESE00988	rnd-3_family-118#DNA/TcMar-Tc1	DNA/TcMar-Tc1	DNA_transposon	2.26087	0.942921
ESE00991	rnd-3_family-118#DNA/TcMar-Tc1	DNA/TcMar-Tc1	DNA_transposon	3.075	1.28246
ESE00992	rnd-3_family-118#DNA/TcMar-Tc1	DNA/TcMar-Tc1	DNA_transposon	3.125	1.30332
ESE01071	rnd-3_family-118#DNA/TcMar-Tc1	DNA/TcMar-Tc1	DNA_transposon	2.86842	1.19631
ESE01072	rnd-3_family-118#DNA/TcMar-Tc1	DNA/TcMar-Tc1	DNA_transposon	2.90865	1.21308
ESE01073	rnd-3_family-118#DNA/TcMar-Tc1	DNA/TcMar-Tc1	DNA_transposon	2.91071	1.21394
ESE01074	rnd-3_family-118#DNA/TcMar-Tc1	DNA/TcMar-Tc1	DNA_transposon	3.1	1.29289
ESE01075	rnd-3_family-118#DNA/TcMar-Tc1	DNA/TcMar-Tc1	DNA_transposon	2.91892	1.21737
ESE01076	rnd-3_family-118#DNA/TcMar-Tc1	DNA/TcMar-Tc1	DNA_transposon	3.13889	1.30911
ESE01077	rnd-3_family-118#DNA/TcMar-Tc1	DNA/TcMar-Tc1	DNA_transposon	3.0099	1.25531
ESE01078	rnd-3_family-118#DNA/TcMar-Tc1	DNA/TcMar-Tc1	DNA_transposon	2.89333	1.2067
ESE01079	rnd-3_family-118#DNA/TcMar-Tc1	DNA/TcMar-Tc1	DNA_transposon	2.92647	1.22052
ESE01080	rnd-3_family-118#DNA/TcMar-Tc1	DNA/TcMar-Tc1	DNA_transposon	2.92593	1.22029
ESE01081	rnd-3_family-118#DNA/TcMar-Tc1	DNA/TcMar-Tc1	DNA_transposon	2.95098	1.23074
ESE01082	rnd-3_family-118#DNA/TcMar-Tc1	DNA/TcMar-Tc1	DNA_transposon	2.85	1.18862
ESE01083	rnd-3_family-118#DNA/TcMar-Tc1	DNA/TcMar-Tc1	DNA_transposon	2.75362	1.14843
ESE01084	rnd-3_family-118#DNA/TcMar-Tc1	DNA/TcMar-Tc1	DNA_transposon	2.74324	1.1441
ESE01085	rnd-3_family-118#DNA/TcMar-Tc1	DNA/TcMar-Tc1	DNA_transposon	2.91579	1.21606
LCP51-590	rnd-3_family-118#DNA/TcMar-Tc1	DNA/TcMar-Tc1	DNA_transposon	3.06818	1.27962
MUCL11539	rnd-3_family-118#DNA/TcMar-Tc1	DNA/TcMar-Tc1	DNA_transposon	3.2439	1.3529
MUCL14462	rnd-3_family-118#DNA/TcMar-Tc1	DNA/TcMar-Tc1	DNA_transposon	2.89726	1.20833
MUCL8652	rnd-3_family-118#DNA/TcMar-Tc1	DNA/TcMar-Tc1	DNA_transposon	2.92683	1.22067
MUCL881	rnd-3_family-118#DNA/TcMar-Tc1	DNA/TcMar-Tc1	DNA_transposon	3.07547	1.28266
SRR4171246	rnd-3_family-118#DNA/TcMar-Tc1	DNA/TcMar-Tc1	DNA_transposon	2.92369	1.21936
LMA1028	rnd-3_family-118#DNA/TcMar-Tc1	DNA/TcMar-Tc1	DNA_transposon	2.27273	0.947867
LMA1146	rnd-3_family-118#DNA/TcMar-Tc1	DNA/TcMar-Tc1	DNA_transposon	1.86667	0.778516
LMA1147	rnd-3_family-118#DNA/TcMar-Tc1	DNA/TcMar-Tc1	DNA_transposon	0.674419	0.281274
LMA1148	rnd-3_family-118#DNA/TcMar-Tc1	DNA/TcMar-Tc1	DNA_transposon	0	0
LMA244	rnd-3_family-118#DNA/TcMar-Tc1	DNA/TcMar-Tc1	DNA_transposon	2.39773	1
LMA317	rnd-3_family-118#DNA/TcMar-Tc1	DNA/TcMar-Tc1	DNA_transposon	2	0.834122
LMA40	rnd-3_family-118#DNA/TcMar-Tc1	DNA/TcMar-Tc1	DNA_transposon	2.05769	0.858183
LMA563	rnd-3_family-118#DNA/TcMar-Tc1	DNA/TcMar-Tc1	DNA_transposon	2.59615	1.08275
LMA70	rnd-3_family-118#DNA/TcMar-Tc1	DNA/TcMar-Tc1	DNA_transposon	2.23457	0.931952
LMA77	rnd-3_family-118#DNA/TcMar-Tc1	DNA/TcMar-Tc1	DNA_transposon	1.82927	0.762917
CBS11628	rnd-3_family-20#LINE/Tad1	LINE/Tad1	Retroelement	0.509091	0.678788
CBS117138	rnd-3_family-20#LINE/Tad1	LINE/Tad1	Retroelement	0.589286	0.785715
CBS178-71	rnd-3_family-20#LINE/Tad1	LINE/Tad1	Retroelement	0.770833	1.02778
CBS182-33	rnd-3_family-20#LINE/Tad1	LINE/Tad1	Retroelement	0.647059	0.862745
CBS476-83	rnd-3_family-20#LINE/Tad1	LINE/Tad1	Retroelement	0.510638	0.680851
CBS557-83	rnd-3_family-20#LINE/Tad1	LINE/Tad1	Retroelement	0.431818	0.575757
CBS615-84T	rnd-3_family-20#LINE/Tad1	LINE/Tad1	Retroelement	0.581818	0.775757
CBS9194T	rnd-3_family-20#LINE/Tad1	LINE/Tad1	Retroelement	0.320755	0.427673
CLIB1154	rnd-3_family-20#LINE/Tad1	LINE/Tad1	Retroelement	0.486486	0.648648
CLIB1236	rnd-3_family-20#LINE/Tad1	LINE/Tad1	Retroelement	0.417722	0.556963
CLIB1237	rnd-3_family-20#LINE/Tad1	LINE/Tad1	Retroelement	0.622642	0.830189
CLIB1240	rnd-3_family-20#LINE/Tad1	LINE/Tad1	Retroelement	0.55303	0.737373
CLIB1241	rnd-3_family-20#LINE/Tad1	LINE/Tad1	Retroelement	0.54902	0.732027
CLIB1247	rnd-3_family-20#LINE/Tad1	LINE/Tad1	Retroelement	0.571429	0.761905
CLIB1251	rnd-3_family-20#LINE/Tad1	LINE/Tad1	Retroelement	0.708333	0.944444
CLIB1256	rnd-3_family-20#LINE/Tad1	LINE/Tad1	Retroelement	0.666667	0.888889
CLIB1260	rnd-3_family-20#LINE/Tad1	LINE/Tad1	Retroelement	0.7	0.933333
CLIB1263	rnd-3_family-20#LINE/Tad1	LINE/Tad1	Retroelement	0.515152	0.686869
CLIB1267	rnd-3_family-20#LINE/Tad1	LINE/Tad1	Retroelement	0.62963	0.839507
CLIB1283	rnd-3_family-20#LINE/Tad1	LINE/Tad1	Retroelement	0.666667	0.888889
ESE00027	rnd-3_family-20#LINE/Tad1	LINE/Tad1	Retroelement	0.763158	1.01754
ESE00029	rnd-3_family-20#LINE/Tad1	LINE/Tad1	Retroelement	0.5	0.666667
ESE00032	rnd-3_family-20#LINE/Tad1	LINE/Tad1	Retroelement	0.553191	0.737588
ESE00065	rnd-3_family-20#LINE/Tad1	LINE/Tad1	Retroelement	0.571429	0.761905
ESE00078	rnd-3_family-20#LINE/Tad1	LINE/Tad1	Retroelement	0.512195	0.682927
ESE00085	rnd-3_family-20#LINE/Tad1	LINE/Tad1	Retroelement	0.487805	0.650407
ESE00088	rnd-3_family-20#LINE/Tad1	LINE/Tad1	Retroelement	0.673077	0.897436
ESE00094	rnd-3_family-20#LINE/Tad1	LINE/Tad1	Retroelement	0.543478	0.724637
ESE00104	rnd-3_family-20#LINE/Tad1	LINE/Tad1	Retroelement	0.509091	0.678788
ESE00108	rnd-3_family-20#LINE/Tad1	LINE/Tad1	Retroelement	0.533333	0.711111
ESE00112	rnd-3_family-20#LINE/Tad1	LINE/Tad1	Retroelement	0.617021	0.822695
ESE00117	rnd-3_family-20#LINE/Tad1	LINE/Tad1	Retroelement	0.636364	0.848485
ESE00119	rnd-3_family-20#LINE/Tad1	LINE/Tad1	Retroelement	0.5	0.666667
ESE00168	rnd-3_family-20#LINE/Tad1	LINE/Tad1	Retroelement	0.433735	0.578313
ESE00177	rnd-3_family-20#LINE/Tad1	LINE/Tad1	Retroelement	0.672131	0.896175
ESE00179	rnd-3_family-20#LINE/Tad1	LINE/Tad1	Retroelement	0.767442	1.02326
ESE00180	rnd-3_family-20#LINE/Tad1	LINE/Tad1	Retroelement	0.704225	0.938967
ESE00182	rnd-3_family-20#LINE/Tad1	LINE/Tad1	Retroelement	0.6	0.8
ESE00183	rnd-3_family-20#LINE/Tad1	LINE/Tad1	Retroelement	0.555556	0.740741
ESE00184	rnd-3_family-20#LINE/Tad1	LINE/Tad1	Retroelement	0.823529	1.09804
ESE00186	rnd-3_family-20#LINE/Tad1	LINE/Tad1	Retroelement	0.596154	0.794872
ESE00189	rnd-3_family-20#LINE/Tad1	LINE/Tad1	Retroelement	0.533333	0.711111
ESE00191	rnd-3_family-20#LINE/Tad1	LINE/Tad1	Retroelement	0.654545	0.872727
ESE00194	rnd-3_family-20#LINE/Tad1	LINE/Tad1	Retroelement	0.621622	0.828829
ESE00195	rnd-3_family-20#LINE/Tad1	LINE/Tad1	Retroelement	0.5	0.666667
ESE00196	rnd-3_family-20#LINE/Tad1	LINE/Tad1	Retroelement	0.619048	0.825397
ESE00197	rnd-3_family-20#LINE/Tad1	LINE/Tad1	Retroelement	0.755102	1.0068
ESE00198	rnd-3_family-20#LINE/Tad1	LINE/Tad1	Retroelement	0.588235	0.784313
ESE00235	rnd-3_family-20#LINE/Tad1	LINE/Tad1	Retroelement	0.362069	0.482759
ESE00238	rnd-3_family-20#LINE/Tad1	LINE/Tad1	Retroelement	0.490566	0.654088
ESE00274	rnd-3_family-20#LINE/Tad1	LINE/Tad1	Retroelement	0.673469	0.897959
ESE00275	rnd-3_family-20#LINE/Tad1	LINE/Tad1	Retroelement	0.301075	0.401433
ESE00276	rnd-3_family-20#LINE/Tad1	LINE/Tad1	Retroelement	0.724138	0.965517
ESE00278	rnd-3_family-20#LINE/Tad1	LINE/Tad1	Retroelement	0.5	0.666667
ESE00279	rnd-3_family-20#LINE/Tad1	LINE/Tad1	Retroelement	0.66	0.88
ESE00287	rnd-3_family-20#LINE/Tad1	LINE/Tad1	Retroelement	0.575758	0.767677
ESE00288	rnd-3_family-20#LINE/Tad1	LINE/Tad1	Retroelement	0.412281	0.549708
ESE00289	rnd-3_family-20#LINE/Tad1	LINE/Tad1	Retroelement	0.59322	0.79096
ESE00371	rnd-3_family-20#LINE/Tad1	LINE/Tad1	Retroelement	0.493671	0.658228
ESE00372	rnd-3_family-20#LINE/Tad1	LINE/Tad1	Retroelement	0.24	0.32
ESE00373	rnd-3_family-20#LINE/Tad1	LINE/Tad1	Retroelement	0.527273	0.703031
ESE00375	rnd-3_family-20#LINE/Tad1	LINE/Tad1	Retroelement	0.586667	0.782223
ESE00377	rnd-3_family-20#LINE/Tad1	LINE/Tad1	Retroelement	0.457627	0.610169
ESE00379	rnd-3_family-20#LINE/Tad1	LINE/Tad1	Retroelement	0.714286	0.952381
ESE00380	rnd-3_family-20#LINE/Tad1	LINE/Tad1	Retroelement	0.438596	0.584795
ESE00383	rnd-3_family-20#LINE/Tad1	LINE/Tad1	Retroelement	0.390625	0.520833
ESE00385	rnd-3_family-20#LINE/Tad1	LINE/Tad1	Retroelement	0.610169	0.813559
ESE00539	rnd-3_family-20#LINE/Tad1	LINE/Tad1	Retroelement	0.541667	0.722223
ESE00540	rnd-3_family-20#LINE/Tad1	LINE/Tad1	Retroelement	0.454545	0.60606
ESE00545	rnd-3_family-20#LINE/Tad1	LINE/Tad1	Retroelement	0.458333	0.611111
ESE00546	rnd-3_family-20#LINE/Tad1	LINE/Tad1	Retroelement	0.435484	0.580645
ESE00548	rnd-3_family-20#LINE/Tad1	LINE/Tad1	Retroelement	0.541667	0.722223
ESE00549	rnd-3_family-20#LINE/Tad1	LINE/Tad1	Retroelement	0.516129	0.688172
ESE00941	rnd-3_family-20#LINE/Tad1	LINE/Tad1	Retroelement	0.571429	0.761905
ESE00943	rnd-3_family-20#LINE/Tad1	LINE/Tad1	Retroelement	0.685185	0.91358
ESE00944	rnd-3_family-20#LINE/Tad1	LINE/Tad1	Retroelement	0.609756	0.813008
ESE00945	rnd-3_family-20#LINE/Tad1	LINE/Tad1	Retroelement	0.531915	0.70922
ESE00946	rnd-3_family-20#LINE/Tad1	LINE/Tad1	Retroelement	1.13333	1.51111
ESE00970	rnd-3_family-20#LINE/Tad1	LINE/Tad1	Retroelement	0.5625	0.75
ESE00972	rnd-3_family-20#LINE/Tad1	LINE/Tad1	Retroelement	0.782609	1.04348
ESE00981	rnd-3_family-20#LINE/Tad1	LINE/Tad1	Retroelement	0.704545	0.939393
ESE00982	rnd-3_family-20#LINE/Tad1	LINE/Tad1	Retroelement	0.644068	0.858757
ESE00988	rnd-3_family-20#LINE/Tad1	LINE/Tad1	Retroelement	0.684783	0.913044
ESE00991	rnd-3_family-20#LINE/Tad1	LINE/Tad1	Retroelement	0.65	0.866667
ESE00992	rnd-3_family-20#LINE/Tad1	LINE/Tad1	Retroelement	0.75	1
ESE01071	rnd-3_family-20#LINE/Tad1	LINE/Tad1	Retroelement	0.605263	0.807017
ESE01072	rnd-3_family-20#LINE/Tad1	LINE/Tad1	Retroelement	0.673077	0.897436
ESE01073	rnd-3_family-20#LINE/Tad1	LINE/Tad1	Retroelement	0.491071	0.654761
ESE01074	rnd-3_family-20#LINE/Tad1	LINE/Tad1	Retroelement	0.714286	0.952381
ESE01075	rnd-3_family-20#LINE/Tad1	LINE/Tad1	Retroelement	0.783784	1.04505
ESE01076	rnd-3_family-20#LINE/Tad1	LINE/Tad1	Retroelement	0.784722	1.0463
ESE01077	rnd-3_family-20#LINE/Tad1	LINE/Tad1	Retroelement	0.618812	0.825083
ESE01078	rnd-3_family-20#LINE/Tad1	LINE/Tad1	Retroelement	0.56	0.746667
ESE01079	rnd-3_family-20#LINE/Tad1	LINE/Tad1	Retroelement	0.764706	1.01961
ESE01080	rnd-3_family-20#LINE/Tad1	LINE/Tad1	Retroelement	0.537037	0.716049
ESE01081	rnd-3_family-20#LINE/Tad1	LINE/Tad1	Retroelement	0.392157	0.522876
ESE01082	rnd-3_family-20#LINE/Tad1	LINE/Tad1	Retroelement	0.933333	1.24444
ESE01083	rnd-3_family-20#LINE/Tad1	LINE/Tad1	Retroelement	0.608696	0.811595
ESE01084	rnd-3_family-20#LINE/Tad1	LINE/Tad1	Retroelement	0.702703	0.936937
ESE01085	rnd-3_family-20#LINE/Tad1	LINE/Tad1	Retroelement	0.842105	1.12281
LCP51-590	rnd-3_family-20#LINE/Tad1	LINE/Tad1	Retroelement	0.522727	0.696969
MUCL11539	rnd-3_family-20#LINE/Tad1	LINE/Tad1	Retroelement	0.585366	0.780488
MUCL14462	rnd-3_family-20#LINE/Tad1	LINE/Tad1	Retroelement	0.280822	0.374429
MUCL8652	rnd-3_family-20#LINE/Tad1	LINE/Tad1	Retroelement	0.487805	0.650407
MUCL881	rnd-3_family-20#LINE/Tad1	LINE/Tad1	Retroelement	0.660377	0.880503
SRR4171246	rnd-3_family-20#LINE/Tad1	LINE/Tad1	Retroelement	0.635709	0.847612
LMA1028	rnd-3_family-20#LINE/Tad1	LINE/Tad1	Retroelement	0.75	1
LMA1146	rnd-3_family-20#LINE/Tad1	LINE/Tad1	Retroelement	0.4	0.533333
LMA1147	rnd-3_family-20#LINE/Tad1	LINE/Tad1	Retroelement	2.74419	3.65892
LMA1148	rnd-3_family-20#LINE/Tad1	LINE/Tad1	Retroelement	0	0
LMA244	rnd-3_family-20#LINE/Tad1	LINE/Tad1	Retroelement	0.75	1
LMA317	rnd-3_family-20#LINE/Tad1	LINE/Tad1	Retroelement	0.770833	1.02778
LMA40	rnd-3_family-20#LINE/Tad1	LINE/Tad1	Retroelement	0.525641	0.700855
LMA563	rnd-3_family-20#LINE/Tad1	LINE/Tad1	Retroelement	0.692308	0.923077
LMA70	rnd-3_family-20#LINE/Tad1	LINE/Tad1	Retroelement	0.555556	0.740741
LMA77	rnd-3_family-20#LINE/Tad1	LINE/Tad1	Retroelement	0.646341	0.861788
CBS11628	rnd-3_family-180#Unknown	Unknown	Unknown	1.45455	0.962411
CBS117138	rnd-3_family-180#Unknown	Unknown	Unknown	1.69643	1.12245
CBS178-71	rnd-3_family-180#Unknown	Unknown	Unknown	2.72917	1.80577
CBS182-33	rnd-3_family-180#Unknown	Unknown	Unknown	1.70588	1.12871
CBS476-83	rnd-3_family-180#Unknown	Unknown	Unknown	1.40426	0.929137
CBS557-83	rnd-3_family-180#Unknown	Unknown	Unknown	1.38636	0.917293
CBS615-84T	rnd-3_family-180#Unknown	Unknown	Unknown	2.10909	1.39549
CBS9194T	rnd-3_family-180#Unknown	Unknown	Unknown	1.40566	0.930063
CLIB1154	rnd-3_family-180#Unknown	Unknown	Unknown	1.2973	0.858366
CLIB1236	rnd-3_family-180#Unknown	Unknown	Unknown	1.8481	1.22281
CLIB1237	rnd-3_family-180#Unknown	Unknown	Unknown	1.95283	1.2921
CLIB1240	rnd-3_family-180#Unknown	Unknown	Unknown	1.86364	1.23309
CLIB1241	rnd-3_family-180#Unknown	Unknown	Unknown	2.03922	1.34926
CLIB1247	rnd-3_family-180#Unknown	Unknown	Unknown	1.67857	1.11064
CLIB1251	rnd-3_family-180#Unknown	Unknown	Unknown	2.04167	1.35088
CLIB1256	rnd-3_family-180#Unknown	Unknown	Unknown	1.75	1.1579
CLIB1260	rnd-3_family-180#Unknown	Unknown	Unknown	2.02	1.33654
CLIB1263	rnd-3_family-180#Unknown	Unknown	Unknown	1.80303	1.19299
CLIB1267	rnd-3_family-180#Unknown	Unknown	Unknown	1.74074	1.15177
CLIB1283	rnd-3_family-180#Unknown	Unknown	Unknown	1.72549	1.14168
ESE00027	rnd-3_family-180#Unknown	Unknown	Unknown	2.06579	1.36684
ESE00029	rnd-3_family-180#Unknown	Unknown	Unknown	1.75	1.1579
ESE00032	rnd-3_family-180#Unknown	Unknown	Unknown	1.89362	1.25292
ESE00065	rnd-3_family-180#Unknown	Unknown	Unknown	1.7551	1.16127
ESE00078	rnd-3_family-180#Unknown	Unknown	Unknown	2.07317	1.37172
ESE00085	rnd-3_family-180#Unknown	Unknown	Unknown	1.95122	1.29104
ESE00088	rnd-3_family-180#Unknown	Unknown	Unknown	2.01923	1.33604
ESE00094	rnd-3_family-180#Unknown	Unknown	Unknown	2	1.32331
ESE00104	rnd-3_family-180#Unknown	Unknown	Unknown	1.68182	1.11279
ESE00108	rnd-3_family-180#Unknown	Unknown	Unknown	2.08889	1.38213
ESE00112	rnd-3_family-180#Unknown	Unknown	Unknown	1.85106	1.22476
ESE00117	rnd-3_family-180#Unknown	Unknown	Unknown	1.84091	1.21805
ESE00119	rnd-3_family-180#Unknown	Unknown	Unknown	2.14286	1.41784
ESE00168	rnd-3_family-180#Unknown	Unknown	Unknown	2.37952	1.57442
ESE00177	rnd-3_family-180#Unknown	Unknown	Unknown	2	1.32331
ESE00179	rnd-3_family-180#Unknown	Unknown	Unknown	2.18605	1.44641
ESE00180	rnd-3_family-180#Unknown	Unknown	Unknown	1.98592	1.314
ESE00182	rnd-3_family-180#Unknown	Unknown	Unknown	1.875	1.2406
ESE00183	rnd-3_family-180#Unknown	Unknown	Unknown	2.22222	1.47034
ESE00184	rnd-3_family-180#Unknown	Unknown	Unknown	2.11765	1.40116
ESE00186	rnd-3_family-180#Unknown	Unknown	Unknown	1.90385	1.25969
ESE00189	rnd-3_family-180#Unknown	Unknown	Unknown	1.6	1.05865
ESE00191	rnd-3_family-180#Unknown	Unknown	Unknown	2.12727	1.40752
ESE00194	rnd-3_family-180#Unknown	Unknown	Unknown	1.94595	1.28755
ESE00195	rnd-3_family-180#Unknown	Unknown	Unknown	1.6875	1.11654
ESE00196	rnd-3_family-180#Unknown	Unknown	Unknown	2.09524	1.38633
ESE00197	rnd-3_family-180#Unknown	Unknown	Unknown	2.12245	1.40433
ESE00198	rnd-3_family-180#Unknown	Unknown	Unknown	2	1.32331
ESE00235	rnd-3_family-180#Unknown	Unknown	Unknown	1.84483	1.22064
ESE00238	rnd-3_family-180#Unknown	Unknown	Unknown	1.92453	1.27338
ESE00274	rnd-3_family-180#Unknown	Unknown	Unknown	2	1.32331
ESE00275	rnd-3_family-180#Unknown	Unknown	Unknown	1.96237	1.29841
ESE00276	rnd-3_family-180#Unknown	Unknown	Unknown	1.86207	1.23205
ESE00278	rnd-3_family-180#Unknown	Unknown	Unknown	1.75	1.1579
ESE00279	rnd-3_family-180#Unknown	Unknown	Unknown	1.96	1.29685
ESE00287	rnd-3_family-180#Unknown	Unknown	Unknown	1.78788	1.18296
ESE00288	rnd-3_family-180#Unknown	Unknown	Unknown	1.73684	1.14919
ESE00289	rnd-3_family-180#Unknown	Unknown	Unknown	1.98305	1.3121
ESE00371	rnd-3_family-180#Unknown	Unknown	Unknown	1.98734	1.31493
ESE00372	rnd-3_family-180#Unknown	Unknown	Unknown	2.008	1.3286
ESE00373	rnd-3_family-180#Unknown	Unknown	Unknown	1.90909	1.26316
ESE00375	rnd-3_family-180#Unknown	Unknown	Unknown	1.8	1.19098
ESE00377	rnd-3_family-180#Unknown	Unknown	Unknown	1.89831	1.25603
ESE00379	rnd-3_family-180#Unknown	Unknown	Unknown	2.03571	1.34694
ESE00380	rnd-3_family-180#Unknown	Unknown	Unknown	1.61404	1.06794
ESE00383	rnd-3_family-180#Unknown	Unknown	Unknown	1.875	1.2406
ESE00385	rnd-3_family-180#Unknown	Unknown	Unknown	1.84746	1.22238
ESE00539	rnd-3_family-180#Unknown	Unknown	Unknown	2.04167	1.35088
ESE00540	rnd-3_family-180#Unknown	Unknown	Unknown	1.81818	1.20301
ESE00545	rnd-3_family-180#Unknown	Unknown	Unknown	1.66667	1.10276
ESE00546	rnd-3_family-180#Unknown	Unknown	Unknown	2.08065	1.37667
ESE00548	rnd-3_family-180#Unknown	Unknown	Unknown	1.45833	0.964912
ESE00549	rnd-3_family-180#Unknown	Unknown	Unknown	1.64516	1.08853
ESE00941	rnd-3_family-180#Unknown	Unknown	Unknown	1.75	1.1579
ESE00943	rnd-3_family-180#Unknown	Unknown	Unknown	1.7037	1.12726
ESE00944	rnd-3_family-180#Unknown	Unknown	Unknown	1.87805	1.24262
ESE00945	rnd-3_family-180#Unknown	Unknown	Unknown	1.74468	1.15438
ESE00946	rnd-3_family-180#Unknown	Unknown	Unknown	1.93333	1.2792
ESE00970	rnd-3_family-180#Unknown	Unknown	Unknown	1.42857	0.945222
ESE00972	rnd-3_family-180#Unknown	Unknown	Unknown	2.04348	1.35208
ESE00981	rnd-3_family-180#Unknown	Unknown	Unknown	1.56818	1.0376
ESE00982	rnd-3_family-180#Unknown	Unknown	Unknown	1.77966	1.17752
ESE00988	rnd-3_family-180#Unknown	Unknown	Unknown	1.13043	0.747955
ESE00991	rnd-3_family-180#Unknown	Unknown	Unknown	1.925	1.27369
ESE00992	rnd-3_family-180#Unknown	Unknown	Unknown	1.775	1.17444
ESE01071	rnd-3_family-180#Unknown	Unknown	Unknown	2.27632	1.50614
ESE01072	rnd-3_family-180#Unknown	Unknown	Unknown	2.09615	1.38693
ESE01073	rnd-3_family-180#Unknown	Unknown	Unknown	2.2366	1.47986
ESE01074	rnd-3_family-180#Unknown	Unknown	Unknown	2.05714	1.36112
ESE01075	rnd-3_family-180#Unknown	Unknown	Unknown	2.12162	1.40378
ESE01076	rnd-3_family-180#Unknown	Unknown	Unknown	2.43056	1.60819
ESE01077	rnd-3_family-180#Unknown	Unknown	Unknown	2.38614	1.5788
ESE01078	rnd-3_family-180#Unknown	Unknown	Unknown	2.14667	1.42036
ESE01079	rnd-3_family-180#Unknown	Unknown	Unknown	2.32353	1.53738
ESE01080	rnd-3_family-180#Unknown	Unknown	Unknown	1.55556	1.02925
ESE01081	rnd-3_family-180#Unknown	Unknown	Unknown	2.19608	1.45305
ESE01082	rnd-3_family-180#Unknown	Unknown	Unknown	1.91667	1.26818
ESE01083	rnd-3_family-180#Unknown	Unknown	Unknown	2.17391	1.43838
ESE01084	rnd-3_family-180#Unknown	Unknown	Unknown	2.2027	1.45743
ESE01085	rnd-3_family-180#Unknown	Unknown	Unknown	1.98947	1.31634
LCP51-590	rnd-3_family-180#Unknown	Unknown	Unknown	1.86364	1.23309
MUCL11539	rnd-3_family-180#Unknown	Unknown	Unknown	1.85366	1.22648
MUCL14462	rnd-3_family-180#Unknown	Unknown	Unknown	1.30137	0.861059
MUCL8652	rnd-3_family-180#Unknown	Unknown	Unknown	1.80488	1.19421
MUCL881	rnd-3_family-180#Unknown	Unknown	Unknown	1.90566	1.26089
SRR4171246	rnd-3_family-180#Unknown	Unknown	Unknown	2.33549	1.54529
LMA1028	rnd-3_family-180#Unknown	Unknown	Unknown	1.52273	1.00752
LMA1146	rnd-3_family-180#Unknown	Unknown	Unknown	1.08333	0.716791
LMA1147	rnd-3_family-180#Unknown	Unknown	Unknown	0.55814	0.369297
LMA1148	rnd-3_family-180#Unknown	Unknown	Unknown	0	0
LMA244	rnd-3_family-180#Unknown	Unknown	Unknown	1.51136	1
LMA317	rnd-3_family-180#Unknown	Unknown	Unknown	1.33333	0.882205
LMA40	rnd-3_family-180#Unknown	Unknown	Unknown	1.28205	0.848276
LMA563	rnd-3_family-180#Unknown	Unknown	Unknown	1.44231	0.954313
LMA70	rnd-3_family-180#Unknown	Unknown	Unknown	0.888889	0.588138
LMA77	rnd-3_family-180#Unknown	Unknown	Unknown	1.07317	0.710069
CBS11628	rnd-3_family-238#Unknown	Unknown	Unknown	2.88182	0.706406
CBS117138	rnd-3_family-238#Unknown	Unknown	Unknown	3.58929	0.879825
CBS178-71	rnd-3_family-238#Unknown	Unknown	Unknown	6.25	1.53203
CBS182-33	rnd-3_family-238#Unknown	Unknown	Unknown	3.01961	0.740182
CBS476-83	rnd-3_family-238#Unknown	Unknown	Unknown	2.90426	0.711907
CBS557-83	rnd-3_family-238#Unknown	Unknown	Unknown	2.45455	0.601672
CBS615-84T	rnd-3_family-238#Unknown	Unknown	Unknown	3.34545	0.820054
CBS9194T	rnd-3_family-238#Unknown	Unknown	Unknown	2.75472	0.675251
CLIB1154	rnd-3_family-238#Unknown	Unknown	Unknown	2.62162	0.642625
CLIB1236	rnd-3_family-238#Unknown	Unknown	Unknown	2.97468	0.729169
CLIB1237	rnd-3_family-238#Unknown	Unknown	Unknown	3.5283	0.864875
CLIB1240	rnd-3_family-238#Unknown	Unknown	Unknown	3.54545	0.869079
CLIB1241	rnd-3_family-238#Unknown	Unknown	Unknown	3.53921	0.867549
CLIB1247	rnd-3_family-238#Unknown	Unknown	Unknown	4.03571	0.989254
CLIB1251	rnd-3_family-238#Unknown	Unknown	Unknown	3.41667	0.837511
CLIB1256	rnd-3_family-238#Unknown	Unknown	Unknown	3.89583	0.954966
CLIB1260	rnd-3_family-238#Unknown	Unknown	Unknown	3.64	0.892255
CLIB1263	rnd-3_family-238#Unknown	Unknown	Unknown	3.54545	0.869079
CLIB1267	rnd-3_family-238#Unknown	Unknown	Unknown	3.7037	0.90787
CLIB1283	rnd-3_family-238#Unknown	Unknown	Unknown	3.68627	0.903597
ESE00027	rnd-3_family-238#Unknown	Unknown	Unknown	3.71053	0.909544
ESE00029	rnd-3_family-238#Unknown	Unknown	Unknown	3.375	0.827297
ESE00032	rnd-3_family-238#Unknown	Unknown	Unknown	3.76596	0.923131
ESE00065	rnd-3_family-238#Unknown	Unknown	Unknown	3.73469	0.915466
ESE00078	rnd-3_family-238#Unknown	Unknown	Unknown	3.2439	0.795161
ESE00085	rnd-3_family-238#Unknown	Unknown	Unknown	3.65854	0.8968
ESE00088	rnd-3_family-238#Unknown	Unknown	Unknown	3.75	0.919219
ESE00094	rnd-3_family-238#Unknown	Unknown	Unknown	3.71739	0.911226
ESE00104	rnd-3_family-238#Unknown	Unknown	Unknown	3.34545	0.820054
ESE00108	rnd-3_family-238#Unknown	Unknown	Unknown	4.17778	1.02408
ESE00112	rnd-3_family-238#Unknown	Unknown	Unknown	3.53191	0.86576
ESE00117	rnd-3_family-238#Unknown	Unknown	Unknown	3.84091	0.941503
ESE00119	rnd-3_family-238#Unknown	Unknown	Unknown	3.71429	0.910466
ESE00168	rnd-3_family-238#Unknown	Unknown	Unknown	2.95181	0.723563
ESE00177	rnd-3_family-238#Unknown	Unknown	Unknown	3.68852	0.904149
ESE00179	rnd-3_family-238#Unknown	Unknown	Unknown	4.27907	1.04891
ESE00180	rnd-3_family-238#Unknown	Unknown	Unknown	3.78873	0.928713
ESE00182	rnd-3_family-238#Unknown	Unknown	Unknown	4.25	1.04178
ESE00183	rnd-3_family-238#Unknown	Unknown	Unknown	3.11111	0.762611
ESE00184	rnd-3_family-238#Unknown	Unknown	Unknown	3.70588	0.908404
ESE00186	rnd-3_family-238#Unknown	Unknown	Unknown	3.34615	0.820225
ESE00189	rnd-3_family-238#Unknown	Unknown	Unknown	4.26667	1.04587
ESE00191	rnd-3_family-238#Unknown	Unknown	Unknown	3.54545	0.869079
ESE00194	rnd-3_family-238#Unknown	Unknown	Unknown	3.7027	0.907625
ESE00195	rnd-3_family-238#Unknown	Unknown	Unknown	3.9375	0.96518
ESE00196	rnd-3_family-238#Unknown	Unknown	Unknown	3.97619	0.974664
ESE00197	rnd-3_family-238#Unknown	Unknown	Unknown	3.79592	0.930475
ESE00198	rnd-3_family-238#Unknown	Unknown	Unknown	3.62745	0.889179
ESE00235	rnd-3_family-238#Unknown	Unknown	Unknown	3.60345	0.883296
ESE00238	rnd-3_family-238#Unknown	Unknown	Unknown	3.68868	0.904188
ESE00274	rnd-3_family-238#Unknown	Unknown	Unknown	3.73469	0.915466
ESE00275	rnd-3_family-238#Unknown	Unknown	Unknown	3.27957	0.803905
ESE00276	rnd-3_family-238#Unknown	Unknown	Unknown	4	0.9805
ESE00278	rnd-3_family-238#Unknown	Unknown	Unknown	3.625	0.888578
ESE00279	rnd-3_family-238#Unknown	Unknown	Unknown	3.88	0.951085
ESE00287	rnd-3_family-238#Unknown	Unknown	Unknown	3.84848	0.943359
ESE00288	rnd-3_family-238#Unknown	Unknown	Unknown	3.32456	0.814933
ESE00289	rnd-3_family-238#Unknown	Unknown	Unknown	3.52542	0.864169
ESE00371	rnd-3_family-238#Unknown	Unknown	Unknown	2.91139	0.713655
ESE00372	rnd-3_family-238#Unknown	Unknown	Unknown	2.872	0.703999
ESE00373	rnd-3_family-238#Unknown	Unknown	Unknown	3.52727	0.864622
ESE00375	rnd-3_family-238#Unknown	Unknown	Unknown	4.2	1.02953
ESE00377	rnd-3_family-238#Unknown	Unknown	Unknown	3.30508	0.810158
ESE00379	rnd-3_family-238#Unknown	Unknown	Unknown	4.35714	1.06804
ESE00380	rnd-3_family-238#Unknown	Unknown	Unknown	3.92105	0.961148
ESE00383	rnd-3_family-238#Unknown	Unknown	Unknown	3.82812	0.938368
ESE00385	rnd-3_family-238#Unknown	Unknown	Unknown	3.16949	0.776921
ESE00539	rnd-3_family-238#Unknown	Unknown	Unknown	3.72917	0.914113
ESE00540	rnd-3_family-238#Unknown	Unknown	Unknown	3.63636	0.891363
ESE00545	rnd-3_family-238#Unknown	Unknown	Unknown	3.375	0.827297
ESE00546	rnd-3_family-238#Unknown	Unknown	Unknown	3.37904	0.828287
ESE00548	rnd-3_family-238#Unknown	Unknown	Unknown	2.67708	0.656219
ESE00549	rnd-3_family-238#Unknown	Unknown	Unknown	3.64516	0.89352
ESE00941	rnd-3_family-238#Unknown	Unknown	Unknown	3.28571	0.80541
ESE00943	rnd-3_family-238#Unknown	Unknown	Unknown	3.81481	0.935106
ESE00944	rnd-3_family-238#Unknown	Unknown	Unknown	3.68293	0.902778
ESE00945	rnd-3_family-238#Unknown	Unknown	Unknown	3.74468	0.917915
ESE00946	rnd-3_family-238#Unknown	Unknown	Unknown	3.26667	0.800743
ESE00970	rnd-3_family-238#Unknown	Unknown	Unknown	2.53571	0.621566
ESE00972	rnd-3_family-238#Unknown	Unknown	Unknown	3.74638	0.918332
ESE00981	rnd-3_family-238#Unknown	Unknown	Unknown	3.65909	0.896935
ESE00982	rnd-3_family-238#Unknown	Unknown	Unknown	3.47458	0.851707
ESE00988	rnd-3_family-238#Unknown	Unknown	Unknown	3.1087	0.76202
ESE00991	rnd-3_family-238#Unknown	Unknown	Unknown	3.675	0.900835
ESE00992	rnd-3_family-238#Unknown	Unknown	Unknown	3.6625	0.897771
ESE01071	rnd-3_family-238#Unknown	Unknown	Unknown	3.52632	0.864389
ESE01072	rnd-3_family-238#Unknown	Unknown	Unknown	3.49038	0.85558
ESE01073	rnd-3_family-238#Unknown	Unknown	Unknown	3.23214	0.792279
ESE01074	rnd-3_family-238#Unknown	Unknown	Unknown	3.54286	0.868444
ESE01075	rnd-3_family-238#Unknown	Unknown	Unknown	3.60811	0.884438
ESE01076	rnd-3_family-238#Unknown	Unknown	Unknown	3.60417	0.883472
ESE01077	rnd-3_family-238#Unknown	Unknown	Unknown	4.5495	1.1152
ESE01078	rnd-3_family-238#Unknown	Unknown	Unknown	3.23334	0.792573
ESE01079	rnd-3_family-238#Unknown	Unknown	Unknown	3.35294	0.82189
ESE01080	rnd-3_family-238#Unknown	Unknown	Unknown	3.98148	0.975961
ESE01081	rnd-3_family-238#Unknown	Unknown	Unknown	3.43137	0.841115
ESE01082	rnd-3_family-238#Unknown	Unknown	Unknown	3.6	0.88245
ESE01083	rnd-3_family-238#Unknown	Unknown	Unknown	3.69565	0.905896
ESE01084	rnd-3_family-238#Unknown	Unknown	Unknown	3.74324	0.917562
ESE01085	rnd-3_family-238#Unknown	Unknown	Unknown	3.89474	0.954698
LCP51-590	rnd-3_family-238#Unknown	Unknown	Unknown	3.5	0.857938
MUCL11539	rnd-3_family-238#Unknown	Unknown	Unknown	3.41463	0.837011
MUCL14462	rnd-3_family-238#Unknown	Unknown	Unknown	3.27397	0.802532
MUCL8652	rnd-3_family-238#Unknown	Unknown	Unknown	3.43902	0.84299
MUCL881	rnd-3_family-238#Unknown	Unknown	Unknown	3.16981	0.777
SRR4171246	rnd-3_family-238#Unknown	Unknown	Unknown	4.00396	0.981471
LMA1028	rnd-3_family-238#Unknown	Unknown	Unknown	3.75	0.919219
LMA1146	rnd-3_family-238#Unknown	Unknown	Unknown	2.83333	0.69452
LMA1147	rnd-3_family-238#Unknown	Unknown	Unknown	6.88373	1.68737
LMA1148	rnd-3_family-238#Unknown	Unknown	Unknown	0	0
LMA244	rnd-3_family-238#Unknown	Unknown	Unknown	4.07955	1
LMA317	rnd-3_family-238#Unknown	Unknown	Unknown	3.54167	0.868152
LMA40	rnd-3_family-238#Unknown	Unknown	Unknown	3.24359	0.795085
LMA563	rnd-3_family-238#Unknown	Unknown	Unknown	3.63462	0.890937
LMA70	rnd-3_family-238#Unknown	Unknown	Unknown	2.32099	0.568933
LMA77	rnd-3_family-238#Unknown	Unknown	Unknown	4.0122	0.983491
CBS11628	rnd-3_family-11#Unknown	Unknown	Unknown	1.81818	0.68376
CBS117138	rnd-3_family-11#Unknown	Unknown	Unknown	1.5	0.564103
CBS178-71	rnd-3_family-11#Unknown	Unknown	Unknown	2.4375	0.916667
CBS182-33	rnd-3_family-11#Unknown	Unknown	Unknown	1.66667	0.626782
CBS476-83	rnd-3_family-11#Unknown	Unknown	Unknown	1.68085	0.632115
CBS557-83	rnd-3_family-11#Unknown	Unknown	Unknown	1.75	0.65812
CBS615-84T	rnd-3_family-11#Unknown	Unknown	Unknown	2.09091	0.786325
CBS9194T	rnd-3_family-11#Unknown	Unknown	Unknown	1.59434	0.599581
CLIB1154	rnd-3_family-11#Unknown	Unknown	Unknown	1.81081	0.680989
CLIB1236	rnd-3_family-11#Unknown	Unknown	Unknown	1.62025	0.609325
CLIB1237	rnd-3_family-11#Unknown	Unknown	Unknown	1.90566	0.716659
CLIB1240	rnd-3_family-11#Unknown	Unknown	Unknown	1.92424	0.723646
CLIB1241	rnd-3_family-11#Unknown	Unknown	Unknown	2.05882	0.774257
CLIB1247	rnd-3_family-11#Unknown	Unknown	Unknown	2.14286	0.805862
CLIB1251	rnd-3_family-11#Unknown	Unknown	Unknown	2.125	0.799146
CLIB1256	rnd-3_family-11#Unknown	Unknown	Unknown	2.23611	0.840931
CLIB1260	rnd-3_family-11#Unknown	Unknown	Unknown	1.6	0.60171
CLIB1263	rnd-3_family-11#Unknown	Unknown	Unknown	2.07576	0.780628
CLIB1267	rnd-3_family-11#Unknown	Unknown	Unknown	1.61111	0.605888
CLIB1283	rnd-3_family-11#Unknown	Unknown	Unknown	1.76471	0.663652
ESE00027	rnd-3_family-11#Unknown	Unknown	Unknown	2.36842	0.890688
ESE00029	rnd-3_family-11#Unknown	Unknown	Unknown	2.25	0.846154
ESE00032	rnd-3_family-11#Unknown	Unknown	Unknown	1.85106	0.696125
ESE00065	rnd-3_family-11#Unknown	Unknown	Unknown	1.97959	0.744461
ESE00078	rnd-3_family-11#Unknown	Unknown	Unknown	1.62196	0.609968
ESE00085	rnd-3_family-11#Unknown	Unknown	Unknown	1.89024	0.71086
ESE00088	rnd-3_family-11#Unknown	Unknown	Unknown	1.96154	0.737673
ESE00094	rnd-3_family-11#Unknown	Unknown	Unknown	1.8913	0.711258
ESE00104	rnd-3_family-11#Unknown	Unknown	Unknown	1.74545	0.656409
ESE00108	rnd-3_family-11#Unknown	Unknown	Unknown	2	0.752137
ESE00112	rnd-3_family-11#Unknown	Unknown	Unknown	1.76596	0.664122
ESE00117	rnd-3_family-11#Unknown	Unknown	Unknown	2.06818	0.777777
ESE00119	rnd-3_family-11#Unknown	Unknown	Unknown	1.71429	0.64469
ESE00168	rnd-3_family-11#Unknown	Unknown	Unknown	1.85542	0.697765
ESE00177	rnd-3_family-11#Unknown	Unknown	Unknown	1.85246	0.696652
ESE00179	rnd-3_family-11#Unknown	Unknown	Unknown	2.36047	0.887698
ESE00180	rnd-3_family-11#Unknown	Unknown	Unknown	2.02817	0.762731
ESE00182	rnd-3_family-11#Unknown	Unknown	Unknown	2.15	0.808547
ESE00183	rnd-3_family-11#Unknown	Unknown	Unknown	1.72222	0.647673
ESE00184	rnd-3_family-11#Unknown	Unknown	Unknown	1.91176	0.718953
ESE00186	rnd-3_family-11#Unknown	Unknown	Unknown	2.20193	0.828077
ESE00189	rnd-3_family-11#Unknown	Unknown	Unknown	2.13333	0.802278
ESE00191	rnd-3_family-11#Unknown	Unknown	Unknown	2.2	0.827351
ESE00194	rnd-3_family-11#Unknown	Unknown	Unknown	1.81081	0.680989
ESE00195	rnd-3_family-11#Unknown	Unknown	Unknown	1.84375	0.693376
ESE00196	rnd-3_family-11#Unknown	Unknown	Unknown	1.92857	0.725274
ESE00197	rnd-3_family-11#Unknown	Unknown	Unknown	2.28571	0.859584
ESE00198	rnd-3_family-11#Unknown	Unknown	Unknown	1.98039	0.744762
ESE00235	rnd-3_family-11#Unknown	Unknown	Unknown	1.73276	0.651636
ESE00238	rnd-3_family-11#Unknown	Unknown	Unknown	1.92453	0.723755
ESE00274	rnd-3_family-11#Unknown	Unknown	Unknown	1.91837	0.721439
ESE00275	rnd-3_family-11#Unknown	Unknown	Unknown	2.22043	0.835034
ESE00276	rnd-3_family-11#Unknown	Unknown	Unknown	2.13793	0.804008
ESE00278	rnd-3_family-11#Unknown	Unknown	Unknown	1.79545	0.675212
ESE00279	rnd-3_family-11#Unknown	Unknown	Unknown	1.8	0.676923
ESE00287	rnd-3_family-11#Unknown	Unknown	Unknown	2.16667	0.814816
ESE00288	rnd-3_family-11#Unknown	Unknown	Unknown	1.68421	0.633378
ESE00289	rnd-3_family-11#Unknown	Unknown	Unknown	1.61017	0.605534
ESE00371	rnd-3_family-11#Unknown	Unknown	Unknown	1.87342	0.704534
ESE00372	rnd-3_family-11#Unknown	Unknown	Unknown	1.992	0.749128
ESE00373	rnd-3_family-11#Unknown	Unknown	Unknown	1.78182	0.670086
ESE00375	rnd-3_family-11#Unknown	Unknown	Unknown	2.38667	0.897551
ESE00377	rnd-3_family-11#Unknown	Unknown	Unknown	1.69492	0.637406
ESE00379	rnd-3_family-11#Unknown	Unknown	Unknown	1.78571	0.671549
ESE00380	rnd-3_family-11#Unknown	Unknown	Unknown	2.14035	0.804918
ESE00383	rnd-3_family-11#Unknown	Unknown	Unknown	1.84375	0.693376
ESE00385	rnd-3_family-11#Unknown	Unknown	Unknown	1.98305	0.745763
ESE00539	rnd-3_family-11#Unknown	Unknown	Unknown	1.64583	0.618945
ESE00540	rnd-3_family-11#Unknown	Unknown	Unknown	1.90909	0.717949
ESE00545	rnd-3_family-11#Unknown	Unknown	Unknown	2	0.752137
ESE00546	rnd-3_family-11#Unknown	Unknown	Unknown	1.80645	0.679349
ESE00548	rnd-3_family-11#Unknown	Unknown	Unknown	1.5625	0.587607
ESE00549	rnd-3_family-11#Unknown	Unknown	Unknown	1.93548	0.727873
ESE00941	rnd-3_family-11#Unknown	Unknown	Unknown	1.89286	0.711845
ESE00943	rnd-3_family-11#Unknown	Unknown	Unknown	2.42593	0.912316
ESE00944	rnd-3_family-11#Unknown	Unknown	Unknown	2.41463	0.908066
ESE00945	rnd-3_family-11#Unknown	Unknown	Unknown	2.25532	0.848155
ESE00946	rnd-3_family-11#Unknown	Unknown	Unknown	1.83333	0.689458
ESE00970	rnd-3_family-11#Unknown	Unknown	Unknown	1.67857	0.631257
ESE00972	rnd-3_family-11#Unknown	Unknown	Unknown	1.97101	0.741235
ESE00981	rnd-3_family-11#Unknown	Unknown	Unknown	1.95455	0.735045
ESE00982	rnd-3_family-11#Unknown	Unknown	Unknown	1.69492	0.637406
ESE00988	rnd-3_family-11#Unknown	Unknown	Unknown	1.54348	0.580454
ESE00991	rnd-3_family-11#Unknown	Unknown	Unknown	2.225	0.836752
ESE00992	rnd-3_family-11#Unknown	Unknown	Unknown	1.9	0.71453
ESE01071	rnd-3_family-11#Unknown	Unknown	Unknown	2.65789	0.999549
ESE01072	rnd-3_family-11#Unknown	Unknown	Unknown	2.44231	0.918476
ESE01073	rnd-3_family-11#Unknown	Unknown	Unknown	2.19643	0.826008
ESE01074	rnd-3_family-11#Unknown	Unknown	Unknown	2.08571	0.78437
ESE01075	rnd-3_family-11#Unknown	Unknown	Unknown	2.58108	0.970663
ESE01076	rnd-3_family-11#Unknown	Unknown	Unknown	2.48611	0.934948
ESE01077	rnd-3_family-11#Unknown	Unknown	Unknown	2.35644	0.886183
ESE01078	rnd-3_family-11#Unknown	Unknown	Unknown	2.26666	0.852419
ESE01079	rnd-3_family-11#Unknown	Unknown	Unknown	2.5	0.940171
ESE01080	rnd-3_family-11#Unknown	Unknown	Unknown	1.48148	0.557138
ESE01081	rnd-3_family-11#Unknown	Unknown	Unknown	2.02941	0.763197
ESE01082	rnd-3_family-11#Unknown	Unknown	Unknown	2.2	0.827351
ESE01083	rnd-3_family-11#Unknown	Unknown	Unknown	2.44928	0.921097
ESE01084	rnd-3_family-11#Unknown	Unknown	Unknown	2.66216	1.00115
ESE01085	rnd-3_family-11#Unknown	Unknown	Unknown	2.2	0.827351
LCP51-590	rnd-3_family-11#Unknown	Unknown	Unknown	1.72727	0.649572
MUCL11539	rnd-3_family-11#Unknown	Unknown	Unknown	1.60976	0.60538
MUCL14462	rnd-3_family-11#Unknown	Unknown	Unknown	1.32877	0.499709
MUCL8652	rnd-3_family-11#Unknown	Unknown	Unknown	1.85366	0.697103
MUCL881	rnd-3_family-11#Unknown	Unknown	Unknown	1.77358	0.666988
SRR4171246	rnd-3_family-11#Unknown	Unknown	Unknown	2.58963	0.973878
LMA1028	rnd-3_family-11#Unknown	Unknown	Unknown	2	0.752137
LMA1146	rnd-3_family-11#Unknown	Unknown	Unknown	1.7	0.639316
LMA1147	rnd-3_family-11#Unknown	Unknown	Unknown	0.360465	0.13556
LMA1148	rnd-3_family-11#Unknown	Unknown	Unknown	0	0
LMA244	rnd-3_family-11#Unknown	Unknown	Unknown	2.65909	1
LMA317	rnd-3_family-11#Unknown	Unknown	Unknown	1.70833	0.642449
LMA40	rnd-3_family-11#Unknown	Unknown	Unknown	1.5641	0.588209
LMA563	rnd-3_family-11#Unknown	Unknown	Unknown	2.13462	0.802763
LMA70	rnd-3_family-11#Unknown	Unknown	Unknown	1.93827	0.728922
LMA77	rnd-3_family-11#Unknown	Unknown	Unknown	1.67073	0.628309
CBS11628	rnd-3_family-74#Unknown	Unknown	Unknown	59.0545	1.49055
CBS117138	rnd-3_family-74#Unknown	Unknown	Unknown	62.7857	1.58473
CBS178-71	rnd-3_family-74#Unknown	Unknown	Unknown	79.4271	2.00476
CBS182-33	rnd-3_family-74#Unknown	Unknown	Unknown	55.3334	1.39663
CBS476-83	rnd-3_family-74#Unknown	Unknown	Unknown	54.9574	1.38714
CBS557-83	rnd-3_family-74#Unknown	Unknown	Unknown	53.5114	1.35064
CBS615-84T	rnd-3_family-74#Unknown	Unknown	Unknown	87.9637	2.22022
CBS9194T	rnd-3_family-74#Unknown	Unknown	Unknown	26.4622	0.667912
CLIB1154	rnd-3_family-74#Unknown	Unknown	Unknown	51.4189	1.29782
CLIB1236	rnd-3_family-74#Unknown	Unknown	Unknown	83.057	2.09638
CLIB1237	rnd-3_family-74#Unknown	Unknown	Unknown	78.2264	1.97445
CLIB1240	rnd-3_family-74#Unknown	Unknown	Unknown	69.4545	1.75305
CLIB1241	rnd-3_family-74#Unknown	Unknown	Unknown	96.6274	2.4389
CLIB1247	rnd-3_family-74#Unknown	Unknown	Unknown	65.0625	1.64219
CLIB1251	rnd-3_family-74#Unknown	Unknown	Unknown	74.4167	1.87829
CLIB1256	rnd-3_family-74#Unknown	Unknown	Unknown	77.7292	1.9619
CLIB1260	rnd-3_family-74#Unknown	Unknown	Unknown	72.4	1.82739
CLIB1263	rnd-3_family-74#Unknown	Unknown	Unknown	80.5227	2.03241
CLIB1267	rnd-3_family-74#Unknown	Unknown	Unknown	87.287	2.20314
CLIB1283	rnd-3_family-74#Unknown	Unknown	Unknown	108.412	2.73634
ESE00027	rnd-3_family-74#Unknown	Unknown	Unknown	81.7763	2.06405
ESE00029	rnd-3_family-74#Unknown	Unknown	Unknown	65.625	1.65639
ESE00032	rnd-3_family-74#Unknown	Unknown	Unknown	70.9468	1.79071
ESE00065	rnd-3_family-74#Unknown	Unknown	Unknown	73.6735	1.85954
ESE00078	rnd-3_family-74#Unknown	Unknown	Unknown	89.4269	2.25715
ESE00085	rnd-3_family-74#Unknown	Unknown	Unknown	91.7318	2.31533
ESE00088	rnd-3_family-74#Unknown	Unknown	Unknown	75.4904	1.90539
ESE00094	rnd-3_family-74#Unknown	Unknown	Unknown	80.087	2.02141
ESE00104	rnd-3_family-74#Unknown	Unknown	Unknown	75.5455	1.90679
ESE00108	rnd-3_family-74#Unknown	Unknown	Unknown	85.8333	2.16645
ESE00112	rnd-3_family-74#Unknown	Unknown	Unknown	104.213	2.63036
ESE00117	rnd-3_family-74#Unknown	Unknown	Unknown	76.9773	1.94292
ESE00119	rnd-3_family-74#Unknown	Unknown	Unknown	83.3214	2.10305
ESE00168	rnd-3_family-74#Unknown	Unknown	Unknown	89.9819	2.27116
ESE00177	rnd-3_family-74#Unknown	Unknown	Unknown	88.7459	2.23997
ESE00179	rnd-3_family-74#Unknown	Unknown	Unknown	85.2559	2.15188
ESE00180	rnd-3_family-74#Unknown	Unknown	Unknown	91.4367	2.30788
ESE00182	rnd-3_family-74#Unknown	Unknown	Unknown	68.3625	1.72548
ESE00183	rnd-3_family-74#Unknown	Unknown	Unknown	83.5	2.10756
ESE00184	rnd-3_family-74#Unknown	Unknown	Unknown	89.8235	2.26717
ESE00186	rnd-3_family-74#Unknown	Unknown	Unknown	79.3942	2.00393
ESE00189	rnd-3_family-74#Unknown	Unknown	Unknown	73.5	1.85516
ESE00191	rnd-3_family-74#Unknown	Unknown	Unknown	95.5727	2.41228
ESE00194	rnd-3_family-74#Unknown	Unknown	Unknown	90.2568	2.2781
ESE00195	rnd-3_family-74#Unknown	Unknown	Unknown	67.2188	1.69662
ESE00196	rnd-3_family-74#Unknown	Unknown	Unknown	102.298	2.58202
ESE00197	rnd-3_family-74#Unknown	Unknown	Unknown	90.6531	2.2881
ESE00198	rnd-3_family-74#Unknown	Unknown	Unknown	98.3725	2.48294
ESE00235	rnd-3_family-74#Unknown	Unknown	Unknown	100.371	2.53339
ESE00238	rnd-3_family-74#Unknown	Unknown	Unknown	82.4434	2.08089
ESE00274	rnd-3_family-74#Unknown	Unknown	Unknown	80.9286	2.04266
ESE00275	rnd-3_family-74#Unknown	Unknown	Unknown	87.5914	2.21083
ESE00276	rnd-3_family-74#Unknown	Unknown	Unknown	89.2758	2.25334
ESE00278	rnd-3_family-74#Unknown	Unknown	Unknown	62.2272	1.57063
ESE00279	rnd-3_family-74#Unknown	Unknown	Unknown	91.43	2.30771
ESE00287	rnd-3_family-74#Unknown	Unknown	Unknown	85.0303	2.14618
ESE00288	rnd-3_family-74#Unknown	Unknown	Unknown	73.9825	1.86733
ESE00289	rnd-3_family-74#Unknown	Unknown	Unknown	68.8475	1.73773
ESE00371	rnd-3_family-74#Unknown	Unknown	Unknown	113.519	2.86524
ESE00372	rnd-3_family-74#Unknown	Unknown	Unknown	118.088	2.98057
ESE00373	rnd-3_family-74#Unknown	Unknown	Unknown	83.8363	2.11605
ESE00375	rnd-3_family-74#Unknown	Unknown	Unknown	75.8	1.91321
ESE00377	rnd-3_family-74#Unknown	Unknown	Unknown	69.3305	1.74992
ESE00379	rnd-3_family-74#Unknown	Unknown	Unknown	62.3214	1.57301
ESE00380	rnd-3_family-74#Unknown	Unknown	Unknown	65.5175	1.65368
ESE00383	rnd-3_family-74#Unknown	Unknown	Unknown	105.344	2.65891
ESE00385	rnd-3_family-74#Unknown	Unknown	Unknown	93.8475	2.36873
ESE00539	rnd-3_family-74#Unknown	Unknown	Unknown	71.4479	1.80336
ESE00540	rnd-3_family-74#Unknown	Unknown	Unknown	88.6727	2.23812
ESE00545	rnd-3_family-74#Unknown	Unknown	Unknown	74.2188	1.8733
ESE00546	rnd-3_family-74#Unknown	Unknown	Unknown	97.4677	2.46011
ESE00548	rnd-3_family-74#Unknown	Unknown	Unknown	46.6146	1.17656
ESE00549	rnd-3_family-74#Unknown	Unknown	Unknown	45.4839	1.14802
ESE00941	rnd-3_family-74#Unknown	Unknown	Unknown	57.1071	1.4414
ESE00943	rnd-3_family-74#Unknown	Unknown	Unknown	62.1574	1.56887
ESE00944	rnd-3_family-74#Unknown	Unknown	Unknown	68.9756	1.74096
ESE00945	rnd-3_family-74#Unknown	Unknown	Unknown	59.1277	1.4924
ESE00946	rnd-3_family-74#Unknown	Unknown	Unknown	90.2	2.27667
ESE00970	rnd-3_family-74#Unknown	Unknown	Unknown	50.2589	1.26855
ESE00972	rnd-3_family-74#Unknown	Unknown	Unknown	90.942	2.2954
ESE00981	rnd-3_family-74#Unknown	Unknown	Unknown	56.0795	1.41546
ESE00982	rnd-3_family-74#Unknown	Unknown	Unknown	61.1441	1.54329
ESE00988	rnd-3_family-74#Unknown	Unknown	Unknown	30.4348	0.768181
ESE00991	rnd-3_family-74#Unknown	Unknown	Unknown	89.2125	2.25174
ESE00992	rnd-3_family-74#Unknown	Unknown	Unknown	129.488	3.26831
ESE01071	rnd-3_family-74#Unknown	Unknown	Unknown	75.9145	1.9161
ESE01072	rnd-3_family-74#Unknown	Unknown	Unknown	86.5241	2.18389
ESE01073	rnd-3_family-74#Unknown	Unknown	Unknown	84.808	2.14057
ESE01074	rnd-3_family-74#Unknown	Unknown	Unknown	106.685	2.69275
ESE01075	rnd-3_family-74#Unknown	Unknown	Unknown	94.9256	2.39594
ESE01076	rnd-3_family-74#Unknown	Unknown	Unknown	87.8681	2.21781
ESE01077	rnd-3_family-74#Unknown	Unknown	Unknown	73.5793	1.85716
ESE01078	rnd-3_family-74#Unknown	Unknown	Unknown	82.9067	2.09258
ESE01079	rnd-3_family-74#Unknown	Unknown	Unknown	126.618	3.19587
ESE01080	rnd-3_family-74#Unknown	Unknown	Unknown	125.611	3.17045
ESE01081	rnd-3_family-74#Unknown	Unknown	Unknown	86.1617	2.17474
ESE01082	rnd-3_family-74#Unknown	Unknown	Unknown	127.709	3.2234
ESE01083	rnd-3_family-74#Unknown	Unknown	Unknown	105.913	2.67327
ESE01084	rnd-3_family-74#Unknown	Unknown	Unknown	105.763	2.66948
ESE01085	rnd-3_family-74#Unknown	Unknown	Unknown	127.705	3.2233
LCP51-590	rnd-3_family-74#Unknown	Unknown	Unknown	82.9432	2.0935
MUCL11539	rnd-3_family-74#Unknown	Unknown	Unknown	83.8293	2.11587
MUCL14462	rnd-3_family-74#Unknown	Unknown	Unknown	24	0.605765
MUCL8652	rnd-3_family-74#Unknown	Unknown	Unknown	52.683	1.32973
MUCL881	rnd-3_family-74#Unknown	Unknown	Unknown	76.2548	1.92469
SRR4171246	rnd-3_family-74#Unknown	Unknown	Unknown	55.0273	1.3889
LMA1028	rnd-3_family-74#Unknown	Unknown	Unknown	193.25	4.87767
LMA1146	rnd-3_family-74#Unknown	Unknown	Unknown	60.55	1.5283
LMA1147	rnd-3_family-74#Unknown	Unknown	Unknown	0.0232558	0.000586982
LMA1148	rnd-3_family-74#Unknown	Unknown	Unknown	0	0
LMA244	rnd-3_family-74#Unknown	Unknown	Unknown	39.6193	1
LMA317	rnd-3_family-74#Unknown	Unknown	Unknown	42.7917	1.08007
LMA40	rnd-3_family-74#Unknown	Unknown	Unknown	50.1602	1.26605
LMA563	rnd-3_family-74#Unknown	Unknown	Unknown	231.721	5.84869
LMA70	rnd-3_family-74#Unknown	Unknown	Unknown	41.5185	1.04794
LMA77	rnd-3_family-74#Unknown	Unknown	Unknown	135.879	3.42962
CBS11628	rnd-3_family-17#DNA/TcMar-Fot1	DNA/TcMar-Fot1	DNA_transposon	1.16364	1.03435
CBS117138	rnd-3_family-17#DNA/TcMar-Fot1	DNA/TcMar-Fot1	DNA_transposon	1.28571	1.14285
CBS178-71	rnd-3_family-17#DNA/TcMar-Fot1	DNA/TcMar-Fot1	DNA_transposon	1.08333	0.96296
CBS182-33	rnd-3_family-17#DNA/TcMar-Fot1	DNA/TcMar-Fot1	DNA_transposon	1.14705	1.0196
CBS476-83	rnd-3_family-17#DNA/TcMar-Fot1	DNA/TcMar-Fot1	DNA_transposon	1.25532	1.11584
CBS557-83	rnd-3_family-17#DNA/TcMar-Fot1	DNA/TcMar-Fot1	DNA_transposon	1.15909	1.0303
CBS615-84T	rnd-3_family-17#DNA/TcMar-Fot1	DNA/TcMar-Fot1	DNA_transposon	0.981818	0.872727
CBS9194T	rnd-3_family-17#DNA/TcMar-Fot1	DNA/TcMar-Fot1	DNA_transposon	1.20755	1.07338
CLIB1154	rnd-3_family-17#DNA/TcMar-Fot1	DNA/TcMar-Fot1	DNA_transposon	1.32432	1.17717
CLIB1236	rnd-3_family-17#DNA/TcMar-Fot1	DNA/TcMar-Fot1	DNA_transposon	1.4557	1.29396
CLIB1237	rnd-3_family-17#DNA/TcMar-Fot1	DNA/TcMar-Fot1	DNA_transposon	1.09434	0.972747
CLIB1240	rnd-3_family-17#DNA/TcMar-Fot1	DNA/TcMar-Fot1	DNA_transposon	1.41667	1.25926
CLIB1241	rnd-3_family-17#DNA/TcMar-Fot1	DNA/TcMar-Fot1	DNA_transposon	1.07843	0.958604
CLIB1247	rnd-3_family-17#DNA/TcMar-Fot1	DNA/TcMar-Fot1	DNA_transposon	1.48214	1.31746
CLIB1251	rnd-3_family-17#DNA/TcMar-Fot1	DNA/TcMar-Fot1	DNA_transposon	1.1875	1.05556
CLIB1256	rnd-3_family-17#DNA/TcMar-Fot1	DNA/TcMar-Fot1	DNA_transposon	1.42362	1.26544
CLIB1260	rnd-3_family-17#DNA/TcMar-Fot1	DNA/TcMar-Fot1	DNA_transposon	1.28	1.13778
CLIB1263	rnd-3_family-17#DNA/TcMar-Fot1	DNA/TcMar-Fot1	DNA_transposon	1.09091	0.969698
CLIB1267	rnd-3_family-17#DNA/TcMar-Fot1	DNA/TcMar-Fot1	DNA_transposon	1.03704	0.921813
CLIB1283	rnd-3_family-17#DNA/TcMar-Fot1	DNA/TcMar-Fot1	DNA_transposon	1.2549	1.11547
ESE00027	rnd-3_family-17#DNA/TcMar-Fot1	DNA/TcMar-Fot1	DNA_transposon	1.10526	0.982453
ESE00029	rnd-3_family-17#DNA/TcMar-Fot1	DNA/TcMar-Fot1	DNA_transposon	1.625	1.44444
ESE00032	rnd-3_family-17#DNA/TcMar-Fot1	DNA/TcMar-Fot1	DNA_transposon	1.39362	1.23877
ESE00065	rnd-3_family-17#DNA/TcMar-Fot1	DNA/TcMar-Fot1	DNA_transposon	1.42857	1.26984
ESE00078	rnd-3_family-17#DNA/TcMar-Fot1	DNA/TcMar-Fot1	DNA_transposon	1.17073	1.04065
ESE00085	rnd-3_family-17#DNA/TcMar-Fot1	DNA/TcMar-Fot1	DNA_transposon	1.17073	1.04065
ESE00088	rnd-3_family-17#DNA/TcMar-Fot1	DNA/TcMar-Fot1	DNA_transposon	1.07692	0.957262
ESE00094	rnd-3_family-17#DNA/TcMar-Fot1	DNA/TcMar-Fot1	DNA_transposon	0.934783	0.830918
ESE00104	rnd-3_family-17#DNA/TcMar-Fot1	DNA/TcMar-Fot1	DNA_transposon	1.07273	0.953538
ESE00108	rnd-3_family-17#DNA/TcMar-Fot1	DNA/TcMar-Fot1	DNA_transposon	1.24444	1.10617
ESE00112	rnd-3_family-17#DNA/TcMar-Fot1	DNA/TcMar-Fot1	DNA_transposon	1.42553	1.26714
ESE00117	rnd-3_family-17#DNA/TcMar-Fot1	DNA/TcMar-Fot1	DNA_transposon	1.09091	0.969698
ESE00119	rnd-3_family-17#DNA/TcMar-Fot1	DNA/TcMar-Fot1	DNA_transposon	1	0.888889
ESE00168	rnd-3_family-17#DNA/TcMar-Fot1	DNA/TcMar-Fot1	DNA_transposon	1.37349	1.22088
ESE00177	rnd-3_family-17#DNA/TcMar-Fot1	DNA/TcMar-Fot1	DNA_transposon	1.13115	1.00547
ESE00179	rnd-3_family-17#DNA/TcMar-Fot1	DNA/TcMar-Fot1	DNA_transposon	1.09302	0.971573
ESE00180	rnd-3_family-17#DNA/TcMar-Fot1	DNA/TcMar-Fot1	DNA_transposon	1.12676	1.00156
ESE00182	rnd-3_family-17#DNA/TcMar-Fot1	DNA/TcMar-Fot1	DNA_transposon	1.55	1.37778
ESE00183	rnd-3_family-17#DNA/TcMar-Fot1	DNA/TcMar-Fot1	DNA_transposon	1.44444	1.28395
ESE00184	rnd-3_family-17#DNA/TcMar-Fot1	DNA/TcMar-Fot1	DNA_transposon	0.970588	0.862745
ESE00186	rnd-3_family-17#DNA/TcMar-Fot1	DNA/TcMar-Fot1	DNA_transposon	1.34615	1.19658
ESE00189	rnd-3_family-17#DNA/TcMar-Fot1	DNA/TcMar-Fot1	DNA_transposon	1.6	1.42222
ESE00191	rnd-3_family-17#DNA/TcMar-Fot1	DNA/TcMar-Fot1	DNA_transposon	1.10909	0.985858
ESE00194	rnd-3_family-17#DNA/TcMar-Fot1	DNA/TcMar-Fot1	DNA_transposon	1.32432	1.17717
ESE00195	rnd-3_family-17#DNA/TcMar-Fot1	DNA/TcMar-Fot1	DNA_transposon	1.4375	1.27778
ESE00196	rnd-3_family-17#DNA/TcMar-Fot1	DNA/TcMar-Fot1	DNA_transposon	1.28571	1.14285
ESE00197	rnd-3_family-17#DNA/TcMar-Fot1	DNA/TcMar-Fot1	DNA_transposon	1.16327	1.03402
ESE00198	rnd-3_family-17#DNA/TcMar-Fot1	DNA/TcMar-Fot1	DNA_transposon	1.45098	1.28976
ESE00235	rnd-3_family-17#DNA/TcMar-Fot1	DNA/TcMar-Fot1	DNA_transposon	1.17241	1.04214
ESE00238	rnd-3_family-17#DNA/TcMar-Fot1	DNA/TcMar-Fot1	DNA_transposon	0.981132	0.872117
ESE00274	rnd-3_family-17#DNA/TcMar-Fot1	DNA/TcMar-Fot1	DNA_transposon	1.40816	1.2517
ESE00275	rnd-3_family-17#DNA/TcMar-Fot1	DNA/TcMar-Fot1	DNA_transposon	1.29032	1.14695
ESE00276	rnd-3_family-17#DNA/TcMar-Fot1	DNA/TcMar-Fot1	DNA_transposon	1.34483	1.1954
ESE00278	rnd-3_family-17#DNA/TcMar-Fot1	DNA/TcMar-Fot1	DNA_transposon	1.34091	1.19192
ESE00279	rnd-3_family-17#DNA/TcMar-Fot1	DNA/TcMar-Fot1	DNA_transposon	1.04	0.924444
ESE00287	rnd-3_family-17#DNA/TcMar-Fot1	DNA/TcMar-Fot1	DNA_transposon	1	0.888889
ESE00288	rnd-3_family-17#DNA/TcMar-Fot1	DNA/TcMar-Fot1	DNA_transposon	1.29825	1.154
ESE00289	rnd-3_family-17#DNA/TcMar-Fot1	DNA/TcMar-Fot1	DNA_transposon	0.940678	0.836158
ESE00371	rnd-3_family-17#DNA/TcMar-Fot1	DNA/TcMar-Fot1	DNA_transposon	1.37975	1.22644
ESE00372	rnd-3_family-17#DNA/TcMar-Fot1	DNA/TcMar-Fot1	DNA_transposon	1.536	1.36533
ESE00373	rnd-3_family-17#DNA/TcMar-Fot1	DNA/TcMar-Fot1	DNA_transposon	1.43636	1.27676
ESE00375	rnd-3_family-17#DNA/TcMar-Fot1	DNA/TcMar-Fot1	DNA_transposon	1.49333	1.3274
ESE00377	rnd-3_family-17#DNA/TcMar-Fot1	DNA/TcMar-Fot1	DNA_transposon	1.02543	0.911493
ESE00379	rnd-3_family-17#DNA/TcMar-Fot1	DNA/TcMar-Fot1	DNA_transposon	1.03571	0.920631
ESE00380	rnd-3_family-17#DNA/TcMar-Fot1	DNA/TcMar-Fot1	DNA_transposon	1.35088	1.20078
ESE00383	rnd-3_family-17#DNA/TcMar-Fot1	DNA/TcMar-Fot1	DNA_transposon	1.375	1.22222
ESE00385	rnd-3_family-17#DNA/TcMar-Fot1	DNA/TcMar-Fot1	DNA_transposon	1.12712	1.00188
ESE00539	rnd-3_family-17#DNA/TcMar-Fot1	DNA/TcMar-Fot1	DNA_transposon	1.25	1.11111
ESE00540	rnd-3_family-17#DNA/TcMar-Fot1	DNA/TcMar-Fot1	DNA_transposon	1	0.888889
ESE00545	rnd-3_family-17#DNA/TcMar-Fot1	DNA/TcMar-Fot1	DNA_transposon	1.10417	0.981484
ESE00546	rnd-3_family-17#DNA/TcMar-Fot1	DNA/TcMar-Fot1	DNA_transposon	1.3871	1.23298
ESE00548	rnd-3_family-17#DNA/TcMar-Fot1	DNA/TcMar-Fot1	DNA_transposon	1.4375	1.27778
ESE00549	rnd-3_family-17#DNA/TcMar-Fot1	DNA/TcMar-Fot1	DNA_transposon	1.3871	1.23298
ESE00941	rnd-3_family-17#DNA/TcMar-Fot1	DNA/TcMar-Fot1	DNA_transposon	1.03571	0.920631
ESE00943	rnd-3_family-17#DNA/TcMar-Fot1	DNA/TcMar-Fot1	DNA_transposon	1.61111	1.4321
ESE00944	rnd-3_family-17#DNA/TcMar-Fot1	DNA/TcMar-Fot1	DNA_transposon	1.5122	1.34418
ESE00945	rnd-3_family-17#DNA/TcMar-Fot1	DNA/TcMar-Fot1	DNA_transposon	1.2766	1.13476
ESE00946	rnd-3_family-17#DNA/TcMar-Fot1	DNA/TcMar-Fot1	DNA_transposon	1.06667	0.948151
ESE00970	rnd-3_family-17#DNA/TcMar-Fot1	DNA/TcMar-Fot1	DNA_transposon	1.35714	1.20635
ESE00972	rnd-3_family-17#DNA/TcMar-Fot1	DNA/TcMar-Fot1	DNA_transposon	1.08696	0.966187
ESE00981	rnd-3_family-17#DNA/TcMar-Fot1	DNA/TcMar-Fot1	DNA_transposon	1	0.888889
ESE00982	rnd-3_family-17#DNA/TcMar-Fot1	DNA/TcMar-Fot1	DNA_transposon	0.915254	0.813559
ESE00988	rnd-3_family-17#DNA/TcMar-Fot1	DNA/TcMar-Fot1	DNA_transposon	0.804348	0.714976
ESE00991	rnd-3_family-17#DNA/TcMar-Fot1	DNA/TcMar-Fot1	DNA_transposon	1.1875	1.05556
ESE00992	rnd-3_family-17#DNA/TcMar-Fot1	DNA/TcMar-Fot1	DNA_transposon	1.2	1.06667
ESE01071	rnd-3_family-17#DNA/TcMar-Fot1	DNA/TcMar-Fot1	DNA_transposon	1.03947	0.923973
ESE01072	rnd-3_family-17#DNA/TcMar-Fot1	DNA/TcMar-Fot1	DNA_transposon	1.125	1
ESE01073	rnd-3_family-17#DNA/TcMar-Fot1	DNA/TcMar-Fot1	DNA_transposon	1.16964	1.03968
ESE01074	rnd-3_family-17#DNA/TcMar-Fot1	DNA/TcMar-Fot1	DNA_transposon	1.11429	0.99048
ESE01075	rnd-3_family-17#DNA/TcMar-Fot1	DNA/TcMar-Fot1	DNA_transposon	1.08108	0.96096
ESE01076	rnd-3_family-17#DNA/TcMar-Fot1	DNA/TcMar-Fot1	DNA_transposon	0.861111	0.765432
ESE01077	rnd-3_family-17#DNA/TcMar-Fot1	DNA/TcMar-Fot1	DNA_transposon	1.26733	1.12652
ESE01078	rnd-3_family-17#DNA/TcMar-Fot1	DNA/TcMar-Fot1	DNA_transposon	1.20667	1.0726
ESE01079	rnd-3_family-17#DNA/TcMar-Fot1	DNA/TcMar-Fot1	DNA_transposon	1.23529	1.09804
ESE01080	rnd-3_family-17#DNA/TcMar-Fot1	DNA/TcMar-Fot1	DNA_transposon	0.87037	0.773662
ESE01081	rnd-3_family-17#DNA/TcMar-Fot1	DNA/TcMar-Fot1	DNA_transposon	1.01961	0.90632
ESE01082	rnd-3_family-17#DNA/TcMar-Fot1	DNA/TcMar-Fot1	DNA_transposon	1.41667	1.25926
ESE01083	rnd-3_family-17#DNA/TcMar-Fot1	DNA/TcMar-Fot1	DNA_transposon	1.10145	0.979067
ESE01084	rnd-3_family-17#DNA/TcMar-Fot1	DNA/TcMar-Fot1	DNA_transposon	1.04054	0.924924
ESE01085	rnd-3_family-17#DNA/TcMar-Fot1	DNA/TcMar-Fot1	DNA_transposon	1.31579	1.16959
LCP51-590	rnd-3_family-17#DNA/TcMar-Fot1	DNA/TcMar-Fot1	DNA_transposon	1.29545	1.15151
MUCL11539	rnd-3_family-17#DNA/TcMar-Fot1	DNA/TcMar-Fot1	DNA_transposon	0.926829	0.823848
MUCL14462	rnd-3_family-17#DNA/TcMar-Fot1	DNA/TcMar-Fot1	DNA_transposon	1.05479	0.937591
MUCL8652	rnd-3_family-17#DNA/TcMar-Fot1	DNA/TcMar-Fot1	DNA_transposon	1.36585	1.21409
MUCL881	rnd-3_family-17#DNA/TcMar-Fot1	DNA/TcMar-Fot1	DNA_transposon	1.22642	1.09015
SRR4171246	rnd-3_family-17#DNA/TcMar-Fot1	DNA/TcMar-Fot1	DNA_transposon	1.12959	1.00408
LMA1028	rnd-3_family-17#DNA/TcMar-Fot1	DNA/TcMar-Fot1	DNA_transposon	1.75	1.55556
LMA1146	rnd-3_family-17#DNA/TcMar-Fot1	DNA/TcMar-Fot1	DNA_transposon	1.71667	1.52593
LMA1147	rnd-3_family-17#DNA/TcMar-Fot1	DNA/TcMar-Fot1	DNA_transposon	0.232558	0.206718
LMA1148	rnd-3_family-17#DNA/TcMar-Fot1	DNA/TcMar-Fot1	DNA_transposon	0	0
LMA244	rnd-3_family-17#DNA/TcMar-Fot1	DNA/TcMar-Fot1	DNA_transposon	1.125	1
LMA317	rnd-3_family-17#DNA/TcMar-Fot1	DNA/TcMar-Fot1	DNA_transposon	1.75	1.55556
LMA40	rnd-3_family-17#DNA/TcMar-Fot1	DNA/TcMar-Fot1	DNA_transposon	1.74359	1.54986
LMA563	rnd-3_family-17#DNA/TcMar-Fot1	DNA/TcMar-Fot1	DNA_transposon	1.84615	1.64102
LMA70	rnd-3_family-17#DNA/TcMar-Fot1	DNA/TcMar-Fot1	DNA_transposon	1.88889	1.67901
LMA77	rnd-3_family-17#DNA/TcMar-Fot1	DNA/TcMar-Fot1	DNA_transposon	1.82927	1.62602
CBS11628	rnd-3_family-8#LINE/Tad1	LINE/Tad1	Retroelement	13.8364	0.657099
CBS117138	rnd-3_family-8#LINE/Tad1	LINE/Tad1	Retroelement	15.9464	0.757304
CBS178-71	rnd-3_family-8#LINE/Tad1	LINE/Tad1	Retroelement	10.0625	0.477874
CBS182-33	rnd-3_family-8#LINE/Tad1	LINE/Tad1	Retroelement	16.2157	0.770093
CBS476-83	rnd-3_family-8#LINE/Tad1	LINE/Tad1	Retroelement	16.0744	0.763383
CBS557-83	rnd-3_family-8#LINE/Tad1	LINE/Tad1	Retroelement	14.9886	0.711818
CBS615-84T	rnd-3_family-8#LINE/Tad1	LINE/Tad1	Retroelement	15.7818	0.749487
CBS9194T	rnd-3_family-8#LINE/Tad1	LINE/Tad1	Retroelement	7.88679	0.374548
CLIB1154	rnd-3_family-8#LINE/Tad1	LINE/Tad1	Retroelement	13.5	0.641123
CLIB1236	rnd-3_family-8#LINE/Tad1	LINE/Tad1	Retroelement	15.2785	0.725585
CLIB1237	rnd-3_family-8#LINE/Tad1	LINE/Tad1	Retroelement	14.4434	0.685926
CLIB1240	rnd-3_family-8#LINE/Tad1	LINE/Tad1	Retroelement	15.803	0.750494
CLIB1241	rnd-3_family-8#LINE/Tad1	LINE/Tad1	Retroelement	14.1373	0.671389
CLIB1247	rnd-3_family-8#LINE/Tad1	LINE/Tad1	Retroelement	17.4643	0.82939
CLIB1251	rnd-3_family-8#LINE/Tad1	LINE/Tad1	Retroelement	14.8646	0.705929
CLIB1256	rnd-3_family-8#LINE/Tad1	LINE/Tad1	Retroelement	16.9444	0.8047
CLIB1260	rnd-3_family-8#LINE/Tad1	LINE/Tad1	Retroelement	15.84	0.752251
CLIB1263	rnd-3_family-8#LINE/Tad1	LINE/Tad1	Retroelement	14.9924	0.711998
CLIB1267	rnd-3_family-8#LINE/Tad1	LINE/Tad1	Retroelement	16.2037	0.769523
CLIB1283	rnd-3_family-8#LINE/Tad1	LINE/Tad1	Retroelement	16.2843	0.773351
ESE00027	rnd-3_family-8#LINE/Tad1	LINE/Tad1	Retroelement	14.5658	0.691739
ESE00029	rnd-3_family-8#LINE/Tad1	LINE/Tad1	Retroelement	18.125	0.860767
ESE00032	rnd-3_family-8#LINE/Tad1	LINE/Tad1	Retroelement	16.2766	0.772985
ESE00065	rnd-3_family-8#LINE/Tad1	LINE/Tad1	Retroelement	15.8163	0.751126
ESE00078	rnd-3_family-8#LINE/Tad1	LINE/Tad1	Retroelement	14.2195	0.675293
ESE00085	rnd-3_family-8#LINE/Tad1	LINE/Tad1	Retroelement	14.2561	0.677031
ESE00088	rnd-3_family-8#LINE/Tad1	LINE/Tad1	Retroelement	14.4615	0.686785
ESE00094	rnd-3_family-8#LINE/Tad1	LINE/Tad1	Retroelement	13.6304	0.647316
ESE00104	rnd-3_family-8#LINE/Tad1	LINE/Tad1	Retroelement	15.1636	0.720128
ESE00108	rnd-3_family-8#LINE/Tad1	LINE/Tad1	Retroelement	14.4889	0.688087
ESE00112	rnd-3_family-8#LINE/Tad1	LINE/Tad1	Retroelement	16.2766	0.772985
ESE00117	rnd-3_family-8#LINE/Tad1	LINE/Tad1	Retroelement	14.0682	0.668107
ESE00119	rnd-3_family-8#LINE/Tad1	LINE/Tad1	Retroelement	14.3571	0.681827
ESE00168	rnd-3_family-8#LINE/Tad1	LINE/Tad1	Retroelement	18.3856	0.873143
ESE00177	rnd-3_family-8#LINE/Tad1	LINE/Tad1	Retroelement	16.2787	0.773085
ESE00179	rnd-3_family-8#LINE/Tad1	LINE/Tad1	Retroelement	15.6279	0.742178
ESE00180	rnd-3_family-8#LINE/Tad1	LINE/Tad1	Retroelement	15.0986	0.717042
ESE00182	rnd-3_family-8#LINE/Tad1	LINE/Tad1	Retroelement	15.525	0.737292
ESE00183	rnd-3_family-8#LINE/Tad1	LINE/Tad1	Retroelement	15.4444	0.733464
ESE00184	rnd-3_family-8#LINE/Tad1	LINE/Tad1	Retroelement	15.7941	0.750071
ESE00186	rnd-3_family-8#LINE/Tad1	LINE/Tad1	Retroelement	17.3077	0.821953
ESE00189	rnd-3_family-8#LINE/Tad1	LINE/Tad1	Retroelement	17.1	0.812089
ESE00191	rnd-3_family-8#LINE/Tad1	LINE/Tad1	Retroelement	14.7455	0.700273
ESE00194	rnd-3_family-8#LINE/Tad1	LINE/Tad1	Retroelement	15.4324	0.732894
ESE00195	rnd-3_family-8#LINE/Tad1	LINE/Tad1	Retroelement	16.875	0.801404
ESE00196	rnd-3_family-8#LINE/Tad1	LINE/Tad1	Retroelement	16.381	0.777943
ESE00197	rnd-3_family-8#LINE/Tad1	LINE/Tad1	Retroelement	15.6531	0.743375
ESE00198	rnd-3_family-8#LINE/Tad1	LINE/Tad1	Retroelement	16.6471	0.790581
ESE00235	rnd-3_family-8#LINE/Tad1	LINE/Tad1	Retroelement	16.9483	0.804885
ESE00238	rnd-3_family-8#LINE/Tad1	LINE/Tad1	Retroelement	16.3208	0.775085
ESE00274	rnd-3_family-8#LINE/Tad1	LINE/Tad1	Retroelement	16.0714	0.76324
ESE00275	rnd-3_family-8#LINE/Tad1	LINE/Tad1	Retroelement	15.3333	0.728188
ESE00276	rnd-3_family-8#LINE/Tad1	LINE/Tad1	Retroelement	15.362	0.729551
ESE00278	rnd-3_family-8#LINE/Tad1	LINE/Tad1	Retroelement	15.6931	0.745275
ESE00279	rnd-3_family-8#LINE/Tad1	LINE/Tad1	Retroelement	15.58	0.739903
ESE00287	rnd-3_family-8#LINE/Tad1	LINE/Tad1	Retroelement	15.3484	0.728905
ESE00288	rnd-3_family-8#LINE/Tad1	LINE/Tad1	Retroelement	15.4123	0.731939
ESE00289	rnd-3_family-8#LINE/Tad1	LINE/Tad1	Retroelement	12.9831	0.616575
ESE00371	rnd-3_family-8#LINE/Tad1	LINE/Tad1	Retroelement	18.6898	0.88759
ESE00372	rnd-3_family-8#LINE/Tad1	LINE/Tad1	Retroelement	16.884	0.801831
ESE00373	rnd-3_family-8#LINE/Tad1	LINE/Tad1	Retroelement	16.4363	0.78057
ESE00375	rnd-3_family-8#LINE/Tad1	LINE/Tad1	Retroelement	16.4533	0.781377
ESE00377	rnd-3_family-8#LINE/Tad1	LINE/Tad1	Retroelement	14.9746	0.711153
ESE00379	rnd-3_family-8#LINE/Tad1	LINE/Tad1	Retroelement	16	0.75985
ESE00380	rnd-3_family-8#LINE/Tad1	LINE/Tad1	Retroelement	14.6667	0.69653
ESE00383	rnd-3_family-8#LINE/Tad1	LINE/Tad1	Retroelement	17.4453	0.828488
ESE00385	rnd-3_family-8#LINE/Tad1	LINE/Tad1	Retroelement	16.2118	0.769908
ESE00539	rnd-3_family-8#LINE/Tad1	LINE/Tad1	Retroelement	14.9688	0.710877
ESE00540	rnd-3_family-8#LINE/Tad1	LINE/Tad1	Retroelement	16.8909	0.802159
ESE00545	rnd-3_family-8#LINE/Tad1	LINE/Tad1	Retroelement	17.2604	0.819707
ESE00546	rnd-3_family-8#LINE/Tad1	LINE/Tad1	Retroelement	14.7581	0.700871
ESE00548	rnd-3_family-8#LINE/Tad1	LINE/Tad1	Retroelement	13.6042	0.646072
ESE00549	rnd-3_family-8#LINE/Tad1	LINE/Tad1	Retroelement	16.1613	0.76751
ESE00941	rnd-3_family-8#LINE/Tad1	LINE/Tad1	Retroelement	16.7143	0.793772
ESE00943	rnd-3_family-8#LINE/Tad1	LINE/Tad1	Retroelement	17.6852	0.839881
ESE00944	rnd-3_family-8#LINE/Tad1	LINE/Tad1	Retroelement	17.061	0.810237
ESE00945	rnd-3_family-8#LINE/Tad1	LINE/Tad1	Retroelement	15.968	0.75833
ESE00946	rnd-3_family-8#LINE/Tad1	LINE/Tad1	Retroelement	16.4333	0.780427
ESE00970	rnd-3_family-8#LINE/Tad1	LINE/Tad1	Retroelement	13.6964	0.65045
ESE00972	rnd-3_family-8#LINE/Tad1	LINE/Tad1	Retroelement	15.587	0.740236
ESE00981	rnd-3_family-8#LINE/Tad1	LINE/Tad1	Retroelement	16.25	0.771722
ESE00982	rnd-3_family-8#LINE/Tad1	LINE/Tad1	Retroelement	16.5763	0.787218
ESE00988	rnd-3_family-8#LINE/Tad1	LINE/Tad1	Retroelement	15.1087	0.717521
ESE00991	rnd-3_family-8#LINE/Tad1	LINE/Tad1	Retroelement	14.925	0.708797
ESE00992	rnd-3_family-8#LINE/Tad1	LINE/Tad1	Retroelement	16.375	0.777659
ESE01071	rnd-3_family-8#LINE/Tad1	LINE/Tad1	Retroelement	14.1184	0.670491
ESE01072	rnd-3_family-8#LINE/Tad1	LINE/Tad1	Retroelement	14.8895	0.707111
ESE01073	rnd-3_family-8#LINE/Tad1	LINE/Tad1	Retroelement	16.2232	0.770449
ESE01074	rnd-3_family-8#LINE/Tad1	LINE/Tad1	Retroelement	12.8214	0.608896
ESE01075	rnd-3_family-8#LINE/Tad1	LINE/Tad1	Retroelement	14.5676	0.691824
ESE01076	rnd-3_family-8#LINE/Tad1	LINE/Tad1	Retroelement	14.0694	0.668164
ESE01077	rnd-3_family-8#LINE/Tad1	LINE/Tad1	Retroelement	14.1089	0.67004
ESE01078	rnd-3_family-8#LINE/Tad1	LINE/Tad1	Retroelement	12.8934	0.612315
ESE01079	rnd-3_family-8#LINE/Tad1	LINE/Tad1	Retroelement	13.2206	0.627854
ESE01080	rnd-3_family-8#LINE/Tad1	LINE/Tad1	Retroelement	22.963	1.09053
ESE01081	rnd-3_family-8#LINE/Tad1	LINE/Tad1	Retroelement	16.3971	0.778708
ESE01082	rnd-3_family-8#LINE/Tad1	LINE/Tad1	Retroelement	16.5083	0.783989
ESE01083	rnd-3_family-8#LINE/Tad1	LINE/Tad1	Retroelement	14.4203	0.684829
ESE01084	rnd-3_family-8#LINE/Tad1	LINE/Tad1	Retroelement	14.4189	0.684762
ESE01085	rnd-3_family-8#LINE/Tad1	LINE/Tad1	Retroelement	17.6211	0.836837
LCP51-590	rnd-3_family-8#LINE/Tad1	LINE/Tad1	Retroelement	16.1477	0.766864
MUCL11539	rnd-3_family-8#LINE/Tad1	LINE/Tad1	Retroelement	15.2439	0.723942
MUCL14462	rnd-3_family-8#LINE/Tad1	LINE/Tad1	Retroelement	9.41781	0.447257
MUCL8652	rnd-3_family-8#LINE/Tad1	LINE/Tad1	Retroelement	12.4146	0.589577
MUCL881	rnd-3_family-8#LINE/Tad1	LINE/Tad1	Retroelement	14.9811	0.711461
SRR4171246	rnd-3_family-8#LINE/Tad1	LINE/Tad1	Retroelement	15.3513	0.729042
LMA1028	rnd-3_family-8#LINE/Tad1	LINE/Tad1	Retroelement	39.2273	1.86293
LMA1146	rnd-3_family-8#LINE/Tad1	LINE/Tad1	Retroelement	22.7167	1.07883
LMA1147	rnd-3_family-8#LINE/Tad1	LINE/Tad1	Retroelement	2.16279	0.102712
LMA1148	rnd-3_family-8#LINE/Tad1	LINE/Tad1	Retroelement	0	0
LMA244	rnd-3_family-8#LINE/Tad1	LINE/Tad1	Retroelement	21.0568	1
LMA317	rnd-3_family-8#LINE/Tad1	LINE/Tad1	Retroelement	25.2917	1.20112
LMA40	rnd-3_family-8#LINE/Tad1	LINE/Tad1	Retroelement	24.0385	1.1416
LMA563	rnd-3_family-8#LINE/Tad1	LINE/Tad1	Retroelement	35.0769	1.66582
LMA70	rnd-3_family-8#LINE/Tad1	LINE/Tad1	Retroelement	19.9198	0.946003
LMA77	rnd-3_family-8#LINE/Tad1	LINE/Tad1	Retroelement	26.6219	1.26429
CBS11628	rnd-3_family-75#RC/Helitron	RC/Helitron	RC	36.4181	1.2021
CBS117138	rnd-3_family-75#RC/Helitron	RC/Helitron	RC	34.375	1.13466
CBS178-71	rnd-3_family-75#RC/Helitron	RC/Helitron	RC	45.2708	1.49431
CBS182-33	rnd-3_family-75#RC/Helitron	RC/Helitron	RC	31.451	1.03814
CBS476-83	rnd-3_family-75#RC/Helitron	RC/Helitron	RC	34.3404	1.13351
CBS557-83	rnd-3_family-75#RC/Helitron	RC/Helitron	RC	31.7046	1.04651
CBS615-84T	rnd-3_family-75#RC/Helitron	RC/Helitron	RC	48.5819	1.6036
CBS9194T	rnd-3_family-75#RC/Helitron	RC/Helitron	RC	16.5849	0.547438
CLIB1154	rnd-3_family-75#RC/Helitron	RC/Helitron	RC	31.8649	1.0518
CLIB1236	rnd-3_family-75#RC/Helitron	RC/Helitron	RC	44.7974	1.47868
CLIB1237	rnd-3_family-75#RC/Helitron	RC/Helitron	RC	41.3302	1.36424
CLIB1240	rnd-3_family-75#RC/Helitron	RC/Helitron	RC	41.2728	1.36234
CLIB1241	rnd-3_family-75#RC/Helitron	RC/Helitron	RC	51.2353	1.69119
CLIB1247	rnd-3_family-75#RC/Helitron	RC/Helitron	RC	41.7232	1.37721
CLIB1251	rnd-3_family-75#RC/Helitron	RC/Helitron	RC	39.7083	1.3107
CLIB1256	rnd-3_family-75#RC/Helitron	RC/Helitron	RC	44.3125	1.46268
CLIB1260	rnd-3_family-75#RC/Helitron	RC/Helitron	RC	41.13	1.35763
CLIB1263	rnd-3_family-75#RC/Helitron	RC/Helitron	RC	41.3485	1.36484
CLIB1267	rnd-3_family-75#RC/Helitron	RC/Helitron	RC	47.6111	1.57156
CLIB1283	rnd-3_family-75#RC/Helitron	RC/Helitron	RC	61.1176	2.01738
ESE00027	rnd-3_family-75#RC/Helitron	RC/Helitron	RC	41.5921	1.37288
ESE00029	rnd-3_family-75#RC/Helitron	RC/Helitron	RC	40.125	1.32445
ESE00032	rnd-3_family-75#RC/Helitron	RC/Helitron	RC	41.0319	1.35439
ESE00065	rnd-3_family-75#RC/Helitron	RC/Helitron	RC	42.5919	1.40588
ESE00078	rnd-3_family-75#RC/Helitron	RC/Helitron	RC	49.3293	1.62827
ESE00085	rnd-3_family-75#RC/Helitron	RC/Helitron	RC	49.7073	1.64075
ESE00088	rnd-3_family-75#RC/Helitron	RC/Helitron	RC	42.1923	1.39269
ESE00094	rnd-3_family-75#RC/Helitron	RC/Helitron	RC	44.6413	1.47353
ESE00104	rnd-3_family-75#RC/Helitron	RC/Helitron	RC	42.3546	1.39805
ESE00108	rnd-3_family-75#RC/Helitron	RC/Helitron	RC	47.8889	1.58073
ESE00112	rnd-3_family-75#RC/Helitron	RC/Helitron	RC	59.1383	1.95205
ESE00117	rnd-3_family-75#RC/Helitron	RC/Helitron	RC	39.8295	1.3147
ESE00119	rnd-3_family-75#RC/Helitron	RC/Helitron	RC	48.3928	1.59736
ESE00168	rnd-3_family-75#RC/Helitron	RC/Helitron	RC	44.6626	1.47423
ESE00177	rnd-3_family-75#RC/Helitron	RC/Helitron	RC	46.0983	1.52162
ESE00179	rnd-3_family-75#RC/Helitron	RC/Helitron	RC	45.1861	1.49151
ESE00180	rnd-3_family-75#RC/Helitron	RC/Helitron	RC	50.1127	1.65413
ESE00182	rnd-3_family-75#RC/Helitron	RC/Helitron	RC	40.925	1.35086
ESE00183	rnd-3_family-75#RC/Helitron	RC/Helitron	RC	47.2777	1.56055
ESE00184	rnd-3_family-75#RC/Helitron	RC/Helitron	RC	52.8382	1.74409
ESE00186	rnd-3_family-75#RC/Helitron	RC/Helitron	RC	46.4134	1.53202
ESE00189	rnd-3_family-75#RC/Helitron	RC/Helitron	RC	46.2333	1.52608
ESE00191	rnd-3_family-75#RC/Helitron	RC/Helitron	RC	53.4455	1.76414
ESE00194	rnd-3_family-75#RC/Helitron	RC/Helitron	RC	52.3919	1.72936
ESE00195	rnd-3_family-75#RC/Helitron	RC/Helitron	RC	37.75	1.24606
ESE00196	rnd-3_family-75#RC/Helitron	RC/Helitron	RC	61.6786	2.0359
ESE00197	rnd-3_family-75#RC/Helitron	RC/Helitron	RC	49.7245	1.64132
ESE00198	rnd-3_family-75#RC/Helitron	RC/Helitron	RC	54.1274	1.78665
ESE00235	rnd-3_family-75#RC/Helitron	RC/Helitron	RC	55.4569	1.83053
ESE00238	rnd-3_family-75#RC/Helitron	RC/Helitron	RC	44.2642	1.46108
ESE00274	rnd-3_family-75#RC/Helitron	RC/Helitron	RC	40.2347	1.32808
ESE00275	rnd-3_family-75#RC/Helitron	RC/Helitron	RC	48.5592	1.60285
ESE00276	rnd-3_family-75#RC/Helitron	RC/Helitron	RC	50.3103	1.66065
ESE00278	rnd-3_family-75#RC/Helitron	RC/Helitron	RC	37.6818	1.24381
ESE00279	rnd-3_family-75#RC/Helitron	RC/Helitron	RC	48.91	1.61443
ESE00287	rnd-3_family-75#RC/Helitron	RC/Helitron	RC	45.5	1.50187
ESE00288	rnd-3_family-75#RC/Helitron	RC/Helitron	RC	42.2105	1.39329
ESE00289	rnd-3_family-75#RC/Helitron	RC/Helitron	RC	39.0423	1.28872
ESE00371	rnd-3_family-75#RC/Helitron	RC/Helitron	RC	51.5443	1.70138
ESE00372	rnd-3_family-75#RC/Helitron	RC/Helitron	RC	60.772	2.00597
ESE00373	rnd-3_family-75#RC/Helitron	RC/Helitron	RC	48.2818	1.5937
ESE00375	rnd-3_family-75#RC/Helitron	RC/Helitron	RC	42.06	1.38832
ESE00377	rnd-3_family-75#RC/Helitron	RC/Helitron	RC	43.1017	1.42271
ESE00379	rnd-3_family-75#RC/Helitron	RC/Helitron	RC	31.0893	1.0262
ESE00380	rnd-3_family-75#RC/Helitron	RC/Helitron	RC	38.307	1.26445
ESE00383	rnd-3_family-75#RC/Helitron	RC/Helitron	RC	60.3516	1.9921
ESE00385	rnd-3_family-75#RC/Helitron	RC/Helitron	RC	51.0932	1.68649
ESE00539	rnd-3_family-75#RC/Helitron	RC/Helitron	RC	39.125	1.29145
ESE00540	rnd-3_family-75#RC/Helitron	RC/Helitron	RC	47.9	1.58109
ESE00545	rnd-3_family-75#RC/Helitron	RC/Helitron	RC	36.2917	1.19792
ESE00546	rnd-3_family-75#RC/Helitron	RC/Helitron	RC	52.9677	1.74837
ESE00548	rnd-3_family-75#RC/Helitron	RC/Helitron	RC	27.7188	0.914948
ESE00549	rnd-3_family-75#RC/Helitron	RC/Helitron	RC	25.2742	0.834256
ESE00941	rnd-3_family-75#RC/Helitron	RC/Helitron	RC	30.7143	1.01382
ESE00943	rnd-3_family-75#RC/Helitron	RC/Helitron	RC	37.8982	1.25095
ESE00944	rnd-3_family-75#RC/Helitron	RC/Helitron	RC	40.9512	1.35173
ESE00945	rnd-3_family-75#RC/Helitron	RC/Helitron	RC	35.9043	1.18514
ESE00946	rnd-3_family-75#RC/Helitron	RC/Helitron	RC	47.3	1.56129
ESE00970	rnd-3_family-75#RC/Helitron	RC/Helitron	RC	30.5536	1.00852
ESE00972	rnd-3_family-75#RC/Helitron	RC/Helitron	RC	46.9783	1.55067
ESE00981	rnd-3_family-75#RC/Helitron	RC/Helitron	RC	34.9772	1.15453
ESE00982	rnd-3_family-75#RC/Helitron	RC/Helitron	RC	37.9916	1.25403
ESE00988	rnd-3_family-75#RC/Helitron	RC/Helitron	RC	20.413	0.673796
ESE00991	rnd-3_family-75#RC/Helitron	RC/Helitron	RC	48.0375	1.58563
ESE00992	rnd-3_family-75#RC/Helitron	RC/Helitron	RC	70.675	2.33285
ESE01071	rnd-3_family-75#RC/Helitron	RC/Helitron	RC	40.3948	1.33336
ESE01072	rnd-3_family-75#RC/Helitron	RC/Helitron	RC	50.9759	1.68262
ESE01073	rnd-3_family-75#RC/Helitron	RC/Helitron	RC	54.6072	1.80249
ESE01074	rnd-3_family-75#RC/Helitron	RC/Helitron	RC	59.8285	1.97483
ESE01075	rnd-3_family-75#RC/Helitron	RC/Helitron	RC	49.9729	1.64952
ESE01076	rnd-3_family-75#RC/Helitron	RC/Helitron	RC	50.8195	1.67746
ESE01077	rnd-3_family-75#RC/Helitron	RC/Helitron	RC	35.5545	1.17359
ESE01078	rnd-3_family-75#RC/Helitron	RC/Helitron	RC	46.32	1.52894
ESE01079	rnd-3_family-75#RC/Helitron	RC/Helitron	RC	67.8971	2.24116
ESE01080	rnd-3_family-75#RC/Helitron	RC/Helitron	RC	71.2222	2.35092
ESE01081	rnd-3_family-75#RC/Helitron	RC/Helitron	RC	56.0833	1.85121
ESE01082	rnd-3_family-75#RC/Helitron	RC/Helitron	RC	76.775	2.5342
ESE01083	rnd-3_family-75#RC/Helitron	RC/Helitron	RC	57.2609	1.89008
ESE01084	rnd-3_family-75#RC/Helitron	RC/Helitron	RC	55.6621	1.83731
ESE01085	rnd-3_family-75#RC/Helitron	RC/Helitron	RC	76.3421	2.51992
LCP51-590	rnd-3_family-75#RC/Helitron	RC/Helitron	RC	42.3295	1.39722
MUCL11539	rnd-3_family-75#RC/Helitron	RC/Helitron	RC	41.3903	1.36622
MUCL14462	rnd-3_family-75#RC/Helitron	RC/Helitron	RC	14.0959	0.46528
MUCL8652	rnd-3_family-75#RC/Helitron	RC/Helitron	RC	30.6097	1.01037
MUCL881	rnd-3_family-75#RC/Helitron	RC/Helitron	RC	42.9906	1.41904
SRR4171246	rnd-3_family-75#RC/Helitron	RC/Helitron	RC	32.171	1.06191
LMA1028	rnd-3_family-75#RC/Helitron	RC/Helitron	RC	109.386	3.61064
LMA1146	rnd-3_family-75#RC/Helitron	RC/Helitron	RC	47.925	1.58192
LMA1147	rnd-3_family-75#RC/Helitron	RC/Helitron	RC	0.0232558	0.000767632
LMA1148	rnd-3_family-75#RC/Helitron	RC/Helitron	RC	0	0
LMA244	rnd-3_family-75#RC/Helitron	RC/Helitron	RC	30.2955	1
LMA317	rnd-3_family-75#RC/Helitron	RC/Helitron	RC	26.25	0.866465
LMA40	rnd-3_family-75#RC/Helitron	RC/Helitron	RC	24.6474	0.813566
LMA563	rnd-3_family-75#RC/Helitron	RC/Helitron	RC	147.702	4.87538
LMA70	rnd-3_family-75#RC/Helitron	RC/Helitron	RC	30.2037	0.99697
LMA77	rnd-3_family-75#RC/Helitron	RC/Helitron	RC	72.5549	2.39491
CBS11628	rnd-3_family-12#Unknown	Unknown	Unknown	0.436364	0.395878
CBS117138	rnd-3_family-12#Unknown	Unknown	Unknown	0.160714	0.145803
CBS178-71	rnd-3_family-12#Unknown	Unknown	Unknown	0.5	0.453609
CBS182-33	rnd-3_family-12#Unknown	Unknown	Unknown	0.745098	0.675967
CBS476-83	rnd-3_family-12#Unknown	Unknown	Unknown	0.638298	0.579076
CBS557-83	rnd-3_family-12#Unknown	Unknown	Unknown	0.636364	0.577321
CBS615-84T	rnd-3_family-12#Unknown	Unknown	Unknown	0.654545	0.593815
CBS9194T	rnd-3_family-12#Unknown	Unknown	Unknown	0.698113	0.633341
CLIB1154	rnd-3_family-12#Unknown	Unknown	Unknown	0.621622	0.563947
CLIB1236	rnd-3_family-12#Unknown	Unknown	Unknown	0.64557	0.585673
CLIB1237	rnd-3_family-12#Unknown	Unknown	Unknown	0.622642	0.564872
CLIB1240	rnd-3_family-12#Unknown	Unknown	Unknown	0.727273	0.659796
CLIB1241	rnd-3_family-12#Unknown	Unknown	Unknown	0.666667	0.604813
CLIB1247	rnd-3_family-12#Unknown	Unknown	Unknown	0.517857	0.46981
CLIB1251	rnd-3_family-12#Unknown	Unknown	Unknown	0.770833	0.699314
CLIB1256	rnd-3_family-12#Unknown	Unknown	Unknown	0.375	0.340207
CLIB1260	rnd-3_family-12#Unknown	Unknown	Unknown	0.52	0.471754
CLIB1263	rnd-3_family-12#Unknown	Unknown	Unknown	0.606061	0.54983
CLIB1267	rnd-3_family-12#Unknown	Unknown	Unknown	0.555556	0.504011
CLIB1283	rnd-3_family-12#Unknown	Unknown	Unknown	0.529412	0.480292
ESE00027	rnd-3_family-12#Unknown	Unknown	Unknown	0.473684	0.429735
ESE00029	rnd-3_family-12#Unknown	Unknown	Unknown	0.5	0.453609
ESE00032	rnd-3_family-12#Unknown	Unknown	Unknown	0.446809	0.405353
ESE00065	rnd-3_family-12#Unknown	Unknown	Unknown	0.632653	0.573955
ESE00078	rnd-3_family-12#Unknown	Unknown	Unknown	0.609756	0.553182
ESE00085	rnd-3_family-12#Unknown	Unknown	Unknown	0.512195	0.464673
ESE00088	rnd-3_family-12#Unknown	Unknown	Unknown	0.519231	0.471056
ESE00094	rnd-3_family-12#Unknown	Unknown	Unknown	0.478261	0.433887
ESE00104	rnd-3_family-12#Unknown	Unknown	Unknown	0.618182	0.560826
ESE00108	rnd-3_family-12#Unknown	Unknown	Unknown	0.711111	0.645133
ESE00112	rnd-3_family-12#Unknown	Unknown	Unknown	0.617021	0.559773
ESE00117	rnd-3_family-12#Unknown	Unknown	Unknown	0.704545	0.639176
ESE00119	rnd-3_family-12#Unknown	Unknown	Unknown	0.857143	0.777616
ESE00168	rnd-3_family-12#Unknown	Unknown	Unknown	0.289157	0.262329
ESE00177	rnd-3_family-12#Unknown	Unknown	Unknown	0.672131	0.60977
ESE00179	rnd-3_family-12#Unknown	Unknown	Unknown	0.790698	0.717336
ESE00180	rnd-3_family-12#Unknown	Unknown	Unknown	0.732394	0.664442
ESE00182	rnd-3_family-12#Unknown	Unknown	Unknown	0.75	0.680414
ESE00183	rnd-3_family-12#Unknown	Unknown	Unknown	0.611112	0.554412
ESE00184	rnd-3_family-12#Unknown	Unknown	Unknown	0.470588	0.426926
ESE00186	rnd-3_family-12#Unknown	Unknown	Unknown	0.673077	0.610628
ESE00189	rnd-3_family-12#Unknown	Unknown	Unknown	0.533333	0.48385
ESE00191	rnd-3_family-12#Unknown	Unknown	Unknown	0.627273	0.569074
ESE00194	rnd-3_family-12#Unknown	Unknown	Unknown	0.513514	0.46587
ESE00195	rnd-3_family-12#Unknown	Unknown	Unknown	0.75	0.680414
ESE00196	rnd-3_family-12#Unknown	Unknown	Unknown	0.690476	0.626413
ESE00197	rnd-3_family-12#Unknown	Unknown	Unknown	0.632653	0.573955
ESE00198	rnd-3_family-12#Unknown	Unknown	Unknown	0.568627	0.515869
ESE00235	rnd-3_family-12#Unknown	Unknown	Unknown	0.431034	0.391042
ESE00238	rnd-3_family-12#Unknown	Unknown	Unknown	0.320755	0.290995
ESE00274	rnd-3_family-12#Unknown	Unknown	Unknown	0.673469	0.610984
ESE00275	rnd-3_family-12#Unknown	Unknown	Unknown	0.612903	0.556037
ESE00276	rnd-3_family-12#Unknown	Unknown	Unknown	0.689655	0.625668
ESE00278	rnd-3_family-12#Unknown	Unknown	Unknown	0.5	0.453609
ESE00279	rnd-3_family-12#Unknown	Unknown	Unknown	0.72	0.653197
ESE00287	rnd-3_family-12#Unknown	Unknown	Unknown	0.515152	0.467356
ESE00288	rnd-3_family-12#Unknown	Unknown	Unknown	0.54386	0.4934
ESE00289	rnd-3_family-12#Unknown	Unknown	Unknown	0.542373	0.492051
ESE00371	rnd-3_family-12#Unknown	Unknown	Unknown	0.582278	0.528254
ESE00372	rnd-3_family-12#Unknown	Unknown	Unknown	0.704	0.638682
ESE00373	rnd-3_family-12#Unknown	Unknown	Unknown	0.6	0.544331
ESE00375	rnd-3_family-12#Unknown	Unknown	Unknown	0.586667	0.532235
ESE00377	rnd-3_family-12#Unknown	Unknown	Unknown	0.423729	0.384415
ESE00379	rnd-3_family-12#Unknown	Unknown	Unknown	0.392857	0.356407
ESE00380	rnd-3_family-12#Unknown	Unknown	Unknown	0.280702	0.254658
ESE00383	rnd-3_family-12#Unknown	Unknown	Unknown	0.59375	0.538661
ESE00385	rnd-3_family-12#Unknown	Unknown	Unknown	0.627119	0.568934
ESE00539	rnd-3_family-12#Unknown	Unknown	Unknown	0.4375	0.396908
ESE00540	rnd-3_family-12#Unknown	Unknown	Unknown	0.690909	0.626806
ESE00545	rnd-3_family-12#Unknown	Unknown	Unknown	0.1875	0.170104
ESE00546	rnd-3_family-12#Unknown	Unknown	Unknown	0.693548	0.6292
ESE00548	rnd-3_family-12#Unknown	Unknown	Unknown	0.666667	0.604813
ESE00549	rnd-3_family-12#Unknown	Unknown	Unknown	0.354839	0.321917
ESE00941	rnd-3_family-12#Unknown	Unknown	Unknown	0.535714	0.48601
ESE00943	rnd-3_family-12#Unknown	Unknown	Unknown	0.685185	0.621613
ESE00944	rnd-3_family-12#Unknown	Unknown	Unknown	0.731707	0.663818
ESE00945	rnd-3_family-12#Unknown	Unknown	Unknown	0.680851	0.617681
ESE00946	rnd-3_family-12#Unknown	Unknown	Unknown	0.666667	0.604813
ESE00970	rnd-3_family-12#Unknown	Unknown	Unknown	0.946429	0.858618
ESE00972	rnd-3_family-12#Unknown	Unknown	Unknown	0.434783	0.394443
ESE00981	rnd-3_family-12#Unknown	Unknown	Unknown	0.454545	0.412372
ESE00982	rnd-3_family-12#Unknown	Unknown	Unknown	0.474576	0.430544
ESE00988	rnd-3_family-12#Unknown	Unknown	Unknown	0.282609	0.256388
ESE00991	rnd-3_family-12#Unknown	Unknown	Unknown	0.55	0.49897
ESE00992	rnd-3_family-12#Unknown	Unknown	Unknown	0.65	0.589692
ESE01071	rnd-3_family-12#Unknown	Unknown	Unknown	0.631579	0.57298
ESE01072	rnd-3_family-12#Unknown	Unknown	Unknown	0.625	0.567012
ESE01073	rnd-3_family-12#Unknown	Unknown	Unknown	0.848214	0.769516
ESE01074	rnd-3_family-12#Unknown	Unknown	Unknown	0.642857	0.583212
ESE01075	rnd-3_family-12#Unknown	Unknown	Unknown	0.810811	0.735583
ESE01076	rnd-3_family-12#Unknown	Unknown	Unknown	1.02083	0.926116
ESE01077	rnd-3_family-12#Unknown	Unknown	Unknown	0.891089	0.808413
ESE01078	rnd-3_family-12#Unknown	Unknown	Unknown	0.653333	0.592716
ESE01079	rnd-3_family-12#Unknown	Unknown	Unknown	0.720588	0.653731
ESE01080	rnd-3_family-12#Unknown	Unknown	Unknown	0.518519	0.47041
ESE01081	rnd-3_family-12#Unknown	Unknown	Unknown	0.823529	0.747121
ESE01082	rnd-3_family-12#Unknown	Unknown	Unknown	0.666667	0.604813
ESE01083	rnd-3_family-12#Unknown	Unknown	Unknown	0.768116	0.696849
ESE01084	rnd-3_family-12#Unknown	Unknown	Unknown	0.635135	0.576206
ESE01085	rnd-3_family-12#Unknown	Unknown	Unknown	0.705263	0.639828
LCP51-590	rnd-3_family-12#Unknown	Unknown	Unknown	0.386364	0.350517
MUCL11539	rnd-3_family-12#Unknown	Unknown	Unknown	0.219512	0.199145
MUCL14462	rnd-3_family-12#Unknown	Unknown	Unknown	0.69863	0.63381
MUCL8652	rnd-3_family-12#Unknown	Unknown	Unknown	0.170732	0.154891
MUCL881	rnd-3_family-12#Unknown	Unknown	Unknown	0.45283	0.410816
SRR4171246	rnd-3_family-12#Unknown	Unknown	Unknown	0.540677	0.490512
LMA1028	rnd-3_family-12#Unknown	Unknown	Unknown	0.409091	0.371135
LMA1146	rnd-3_family-12#Unknown	Unknown	Unknown	0.35	0.317527
LMA1147	rnd-3_family-12#Unknown	Unknown	Unknown	0.627907	0.569649
LMA1148	rnd-3_family-12#Unknown	Unknown	Unknown	0	0
LMA244	rnd-3_family-12#Unknown	Unknown	Unknown	1.10227	1
LMA317	rnd-3_family-12#Unknown	Unknown	Unknown	0.416667	0.378008
LMA40	rnd-3_family-12#Unknown	Unknown	Unknown	0.461538	0.418716
LMA563	rnd-3_family-12#Unknown	Unknown	Unknown	0.461538	0.418716
LMA70	rnd-3_family-12#Unknown	Unknown	Unknown	0.62963	0.571212
LMA77	rnd-3_family-12#Unknown	Unknown	Unknown	0.243902	0.221272
CBS11628	rnd-3_family-3#Unknown	Unknown	Unknown	0.909091	2.28572
CBS117138	rnd-3_family-3#Unknown	Unknown	Unknown	0.196429	0.493879
CBS178-71	rnd-3_family-3#Unknown	Unknown	Unknown	1.1875	2.98572
CBS182-33	rnd-3_family-3#Unknown	Unknown	Unknown	0.45098	1.13389
CBS476-83	rnd-3_family-3#Unknown	Unknown	Unknown	1.02128	2.56779
CBS557-83	rnd-3_family-3#Unknown	Unknown	Unknown	0.0454545	0.114286
CBS615-84T	rnd-3_family-3#Unknown	Unknown	Unknown	0.236364	0.594287
CBS9194T	rnd-3_family-3#Unknown	Unknown	Unknown	0.698113	1.75526
CLIB1154	rnd-3_family-3#Unknown	Unknown	Unknown	0.837838	2.10657
CLIB1236	rnd-3_family-3#Unknown	Unknown	Unknown	0.411392	1.03436
CLIB1237	rnd-3_family-3#Unknown	Unknown	Unknown	0.735849	1.85014
CLIB1240	rnd-3_family-3#Unknown	Unknown	Unknown	0.636364	1.6
CLIB1241	rnd-3_family-3#Unknown	Unknown	Unknown	0.529412	1.33109
CLIB1247	rnd-3_family-3#Unknown	Unknown	Unknown	0.544643	1.36939
CLIB1251	rnd-3_family-3#Unknown	Unknown	Unknown	0.333333	0.838095
CLIB1256	rnd-3_family-3#Unknown	Unknown	Unknown	1.54167	3.8762
CLIB1260	rnd-3_family-3#Unknown	Unknown	Unknown	0.12	0.301714
CLIB1263	rnd-3_family-3#Unknown	Unknown	Unknown	1	2.51429
CLIB1267	rnd-3_family-3#Unknown	Unknown	Unknown	0.462963	1.16402
CLIB1283	rnd-3_family-3#Unknown	Unknown	Unknown	0.392157	0.985995
ESE00027	rnd-3_family-3#Unknown	Unknown	Unknown	0.894737	2.24963
ESE00029	rnd-3_family-3#Unknown	Unknown	Unknown	0.625	1.57143
ESE00032	rnd-3_family-3#Unknown	Unknown	Unknown	0.62766	1.57812
ESE00065	rnd-3_family-3#Unknown	Unknown	Unknown	0.428571	1.07755
ESE00078	rnd-3_family-3#Unknown	Unknown	Unknown	0.219512	0.551916
ESE00085	rnd-3_family-3#Unknown	Unknown	Unknown	0.829268	2.08502
ESE00088	rnd-3_family-3#Unknown	Unknown	Unknown	0.0384615	0.0967033
ESE00094	rnd-3_family-3#Unknown	Unknown	Unknown	0.521739	1.3118
ESE00104	rnd-3_family-3#Unknown	Unknown	Unknown	0.536363	1.34857
ESE00108	rnd-3_family-3#Unknown	Unknown	Unknown	0.4	1.00571
ESE00112	rnd-3_family-3#Unknown	Unknown	Unknown	1.31915	3.31672
ESE00117	rnd-3_family-3#Unknown	Unknown	Unknown	0.511364	1.28572
ESE00119	rnd-3_family-3#Unknown	Unknown	Unknown	1.5	3.77143
ESE00168	rnd-3_family-3#Unknown	Unknown	Unknown	0.277108	0.696729
ESE00177	rnd-3_family-3#Unknown	Unknown	Unknown	1.36066	3.42109
ESE00179	rnd-3_family-3#Unknown	Unknown	Unknown	0.0465116	0.116944
ESE00180	rnd-3_family-3#Unknown	Unknown	Unknown	0.43662	1.09779
ESE00182	rnd-3_family-3#Unknown	Unknown	Unknown	0.55	1.38286
ESE00183	rnd-3_family-3#Unknown	Unknown	Unknown	1.44444	3.63174
ESE00184	rnd-3_family-3#Unknown	Unknown	Unknown	0.617647	1.55294
ESE00186	rnd-3_family-3#Unknown	Unknown	Unknown	0.557692	1.4022
ESE00189	rnd-3_family-3#Unknown	Unknown	Unknown	1.4	3.52
ESE00191	rnd-3_family-3#Unknown	Unknown	Unknown	0.436364	1.09714
ESE00194	rnd-3_family-3#Unknown	Unknown	Unknown	0.0810811	0.203861
ESE00195	rnd-3_family-3#Unknown	Unknown	Unknown	0.6875	1.72857
ESE00196	rnd-3_family-3#Unknown	Unknown	Unknown	0.142857	0.359184
ESE00197	rnd-3_family-3#Unknown	Unknown	Unknown	0.0816327	0.205248
ESE00198	rnd-3_family-3#Unknown	Unknown	Unknown	0.411765	1.0353
ESE00235	rnd-3_family-3#Unknown	Unknown	Unknown	0.603448	1.51724
ESE00238	rnd-3_family-3#Unknown	Unknown	Unknown	0.566038	1.42318
ESE00274	rnd-3_family-3#Unknown	Unknown	Unknown	0.877551	2.20642
ESE00275	rnd-3_family-3#Unknown	Unknown	Unknown	0.612903	1.54101
ESE00276	rnd-3_family-3#Unknown	Unknown	Unknown	1.44828	3.64139
ESE00278	rnd-3_family-3#Unknown	Unknown	Unknown	0.431818	1.08571
ESE00279	rnd-3_family-3#Unknown	Unknown	Unknown	1.32	3.31886
ESE00287	rnd-3_family-3#Unknown	Unknown	Unknown	0.606061	1.52381
ESE00288	rnd-3_family-3#Unknown	Unknown	Unknown	0.54386	1.36742
ESE00289	rnd-3_family-3#Unknown	Unknown	Unknown	0.101695	0.25569
ESE00371	rnd-3_family-3#Unknown	Unknown	Unknown	0.0379747	0.0954793
ESE00372	rnd-3_family-3#Unknown	Unknown	Unknown	0.096	0.241372
ESE00373	rnd-3_family-3#Unknown	Unknown	Unknown	0.145455	0.365716
ESE00375	rnd-3_family-3#Unknown	Unknown	Unknown	0.586667	1.47505
ESE00377	rnd-3_family-3#Unknown	Unknown	Unknown	0.830508	2.08814
ESE00379	rnd-3_family-3#Unknown	Unknown	Unknown	1.67857	4.22041
ESE00380	rnd-3_family-3#Unknown	Unknown	Unknown	1.21053	3.04362
ESE00383	rnd-3_family-3#Unknown	Unknown	Unknown	0.078125	0.196429
ESE00385	rnd-3_family-3#Unknown	Unknown	Unknown	1.18644	2.98305
ESE00539	rnd-3_family-3#Unknown	Unknown	Unknown	0.8125	2.04286
ESE00540	rnd-3_family-3#Unknown	Unknown	Unknown	1.09091	2.74286
ESE00545	rnd-3_family-3#Unknown	Unknown	Unknown	0.208333	0.523809
ESE00546	rnd-3_family-3#Unknown	Unknown	Unknown	0.822581	2.06821
ESE00548	rnd-3_family-3#Unknown	Unknown	Unknown	0.895833	2.25238
ESE00549	rnd-3_family-3#Unknown	Unknown	Unknown	0.741935	1.86544
ESE00941	rnd-3_family-3#Unknown	Unknown	Unknown	0.0714286	0.179592
ESE00943	rnd-3_family-3#Unknown	Unknown	Unknown	0.481481	1.21058
ESE00944	rnd-3_family-3#Unknown	Unknown	Unknown	1.14634	2.88223
ESE00945	rnd-3_family-3#Unknown	Unknown	Unknown	0.659574	1.65836
ESE00946	rnd-3_family-3#Unknown	Unknown	Unknown	1.33333	3.35237
ESE00970	rnd-3_family-3#Unknown	Unknown	Unknown	0.0535714	0.134694
ESE00972	rnd-3_family-3#Unknown	Unknown	Unknown	0.304348	0.765218
ESE00981	rnd-3_family-3#Unknown	Unknown	Unknown	0.5	1.25714
ESE00982	rnd-3_family-3#Unknown	Unknown	Unknown	0.457627	1.15061
ESE00988	rnd-3_family-3#Unknown	Unknown	Unknown	1.1087	2.78759
ESE00991	rnd-3_family-3#Unknown	Unknown	Unknown	0.025	0.0628572
ESE00992	rnd-3_family-3#Unknown	Unknown	Unknown	0.075	0.188572
ESE01071	rnd-3_family-3#Unknown	Unknown	Unknown	0.197368	0.49624
ESE01072	rnd-3_family-3#Unknown	Unknown	Unknown	0.211538	0.531867
ESE01073	rnd-3_family-3#Unknown	Unknown	Unknown	0.223214	0.561224
ESE01074	rnd-3_family-3#Unknown	Unknown	Unknown	0.257143	0.646531
ESE01075	rnd-3_family-3#Unknown	Unknown	Unknown	0.283784	0.713515
ESE01076	rnd-3_family-3#Unknown	Unknown	Unknown	0.166667	0.419049
ESE01077	rnd-3_family-3#Unknown	Unknown	Unknown	0.178218	0.448091
ESE01078	rnd-3_family-3#Unknown	Unknown	Unknown	0.426667	1.07276
ESE01079	rnd-3_family-3#Unknown	Unknown	Unknown	0.338235	0.85042
ESE01080	rnd-3_family-3#Unknown	Unknown	Unknown	0.185185	0.465608
ESE01081	rnd-3_family-3#Unknown	Unknown	Unknown	0.254902	0.640897
ESE01082	rnd-3_family-3#Unknown	Unknown	Unknown	0.233333	0.586666
ESE01083	rnd-3_family-3#Unknown	Unknown	Unknown	0.202899	0.510146
ESE01084	rnd-3_family-3#Unknown	Unknown	Unknown	0.27027	0.679536
ESE01085	rnd-3_family-3#Unknown	Unknown	Unknown	0.273684	0.68812
LCP51-590	rnd-3_family-3#Unknown	Unknown	Unknown	1.29545	3.25713
MUCL11539	rnd-3_family-3#Unknown	Unknown	Unknown	1.58537	3.98608
MUCL14462	rnd-3_family-3#Unknown	Unknown	Unknown	0.69863	1.75656
MUCL8652	rnd-3_family-3#Unknown	Unknown	Unknown	0.0487805	0.122648
MUCL881	rnd-3_family-3#Unknown	Unknown	Unknown	0.0566038	0.142318
SRR4171246	rnd-3_family-3#Unknown	Unknown	Unknown	0.286537	0.720436
LMA1028	rnd-3_family-3#Unknown	Unknown	Unknown	0.568182	1.42857
LMA1146	rnd-3_family-3#Unknown	Unknown	Unknown	0.166667	0.419049
LMA1147	rnd-3_family-3#Unknown	Unknown	Unknown	0.209302	0.526245
LMA1148	rnd-3_family-3#Unknown	Unknown	Unknown	0	0
LMA244	rnd-3_family-3#Unknown	Unknown	Unknown	0.397727	1
LMA317	rnd-3_family-3#Unknown	Unknown	Unknown	0.333333	0.838095
LMA40	rnd-3_family-3#Unknown	Unknown	Unknown	0.538462	1.35385
LMA563	rnd-3_family-3#Unknown	Unknown	Unknown	0.576923	1.45055
LMA70	rnd-3_family-3#Unknown	Unknown	Unknown	0.197531	0.49665
LMA77	rnd-3_family-3#Unknown	Unknown	Unknown	0.463415	1.16516
CBS11628	rnd-4_family-148#Unknown	Unknown	Unknown	1.09091	0.400001
CBS117138	rnd-4_family-148#Unknown	Unknown	Unknown	1.60714	0.589285
CBS178-71	rnd-4_family-148#Unknown	Unknown	Unknown	1.54167	0.56528
CBS182-33	rnd-4_family-148#Unknown	Unknown	Unknown	1.5098	0.553594
CBS476-83	rnd-4_family-148#Unknown	Unknown	Unknown	1.34043	0.491491
CBS557-83	rnd-4_family-148#Unknown	Unknown	Unknown	0.818182	0.3
CBS615-84T	rnd-4_family-148#Unknown	Unknown	Unknown	1.52727	0.56
CBS9194T	rnd-4_family-148#Unknown	Unknown	Unknown	1	0.366667
CLIB1154	rnd-4_family-148#Unknown	Unknown	Unknown	1	0.366667
CLIB1236	rnd-4_family-148#Unknown	Unknown	Unknown	1.18987	0.436286
CLIB1237	rnd-4_family-148#Unknown	Unknown	Unknown	1.62264	0.594969
CLIB1240	rnd-4_family-148#Unknown	Unknown	Unknown	1.66667	0.611113
CLIB1241	rnd-4_family-148#Unknown	Unknown	Unknown	1.58824	0.582355
CLIB1247	rnd-4_family-148#Unknown	Unknown	Unknown	1.6875	0.618751
CLIB1251	rnd-4_family-148#Unknown	Unknown	Unknown	1.5	0.550001
CLIB1256	rnd-4_family-148#Unknown	Unknown	Unknown	1.69444	0.621295
CLIB1260	rnd-4_family-148#Unknown	Unknown	Unknown	1.5	0.550001
CLIB1263	rnd-4_family-148#Unknown	Unknown	Unknown	1.31818	0.483333
CLIB1267	rnd-4_family-148#Unknown	Unknown	Unknown	1.68519	0.617904
CLIB1283	rnd-4_family-148#Unknown	Unknown	Unknown	1.41176	0.517646
ESE00027	rnd-4_family-148#Unknown	Unknown	Unknown	1.5	0.550001
ESE00029	rnd-4_family-148#Unknown	Unknown	Unknown	2	0.733334
ESE00032	rnd-4_family-148#Unknown	Unknown	Unknown	1.59574	0.585105
ESE00065	rnd-4_family-148#Unknown	Unknown	Unknown	1.46939	0.538777
ESE00078	rnd-4_family-148#Unknown	Unknown	Unknown	1.46341	0.536584
ESE00085	rnd-4_family-148#Unknown	Unknown	Unknown	1.90244	0.697562
ESE00088	rnd-4_family-148#Unknown	Unknown	Unknown	1.51923	0.557052
ESE00094	rnd-4_family-148#Unknown	Unknown	Unknown	1.58696	0.581886
ESE00104	rnd-4_family-148#Unknown	Unknown	Unknown	1.58182	0.580001
ESE00108	rnd-4_family-148#Unknown	Unknown	Unknown	1.51111	0.554074
ESE00112	rnd-4_family-148#Unknown	Unknown	Unknown	1.14894	0.421278
ESE00117	rnd-4_family-148#Unknown	Unknown	Unknown	1.79545	0.658332
ESE00119	rnd-4_family-148#Unknown	Unknown	Unknown	1.5	0.550001
ESE00168	rnd-4_family-148#Unknown	Unknown	Unknown	1.50602	0.552208
ESE00177	rnd-4_family-148#Unknown	Unknown	Unknown	1.65574	0.607105
ESE00179	rnd-4_family-148#Unknown	Unknown	Unknown	1.69767	0.62248
ESE00180	rnd-4_family-148#Unknown	Unknown	Unknown	1.02817	0.376996
ESE00182	rnd-4_family-148#Unknown	Unknown	Unknown	1.725	0.632501
ESE00183	rnd-4_family-148#Unknown	Unknown	Unknown	1.66667	0.611113
ESE00184	rnd-4_family-148#Unknown	Unknown	Unknown	1.14706	0.420589
ESE00186	rnd-4_family-148#Unknown	Unknown	Unknown	1.36538	0.50064
ESE00189	rnd-4_family-148#Unknown	Unknown	Unknown	2	0.733334
ESE00191	rnd-4_family-148#Unknown	Unknown	Unknown	1.54545	0.566666
ESE00194	rnd-4_family-148#Unknown	Unknown	Unknown	1.78378	0.654053
ESE00195	rnd-4_family-148#Unknown	Unknown	Unknown	1.75	0.641667
ESE00196	rnd-4_family-148#Unknown	Unknown	Unknown	1.19048	0.43651
ESE00197	rnd-4_family-148#Unknown	Unknown	Unknown	1.79592	0.658505
ESE00198	rnd-4_family-148#Unknown	Unknown	Unknown	0.941176	0.345098
ESE00235	rnd-4_family-148#Unknown	Unknown	Unknown	1.35345	0.496265
ESE00238	rnd-4_family-148#Unknown	Unknown	Unknown	1.85849	0.681447
ESE00274	rnd-4_family-148#Unknown	Unknown	Unknown	1.83673	0.673468
ESE00275	rnd-4_family-148#Unknown	Unknown	Unknown	1.64516	0.603226
ESE00276	rnd-4_family-148#Unknown	Unknown	Unknown	1.34483	0.493105
ESE00278	rnd-4_family-148#Unknown	Unknown	Unknown	1.77273	0.650002
ESE00279	rnd-4_family-148#Unknown	Unknown	Unknown	1.02	0.374
ESE00287	rnd-4_family-148#Unknown	Unknown	Unknown	1.57576	0.577779
ESE00288	rnd-4_family-148#Unknown	Unknown	Unknown	1.29825	0.476025
ESE00289	rnd-4_family-148#Unknown	Unknown	Unknown	1.89831	0.696048
ESE00371	rnd-4_family-148#Unknown	Unknown	Unknown	1.58228	0.58017
ESE00372	rnd-4_family-148#Unknown	Unknown	Unknown	1.304	0.478134
ESE00373	rnd-4_family-148#Unknown	Unknown	Unknown	1.29091	0.473334
ESE00375	rnd-4_family-148#Unknown	Unknown	Unknown	1.56666	0.574443
ESE00377	rnd-4_family-148#Unknown	Unknown	Unknown	1.44068	0.52825
ESE00379	rnd-4_family-148#Unknown	Unknown	Unknown	1.78571	0.654761
ESE00380	rnd-4_family-148#Unknown	Unknown	Unknown	1.64912	0.604678
ESE00383	rnd-4_family-148#Unknown	Unknown	Unknown	1.26562	0.464061
ESE00385	rnd-4_family-148#Unknown	Unknown	Unknown	1.25424	0.459888
ESE00539	rnd-4_family-148#Unknown	Unknown	Unknown	1.4375	0.527084
ESE00540	rnd-4_family-148#Unknown	Unknown	Unknown	1.89091	0.693334
ESE00545	rnd-4_family-148#Unknown	Unknown	Unknown	1.6875	0.618751
ESE00546	rnd-4_family-148#Unknown	Unknown	Unknown	1.51613	0.555915
ESE00548	rnd-4_family-148#Unknown	Unknown	Unknown	0.9375	0.34375
ESE00549	rnd-4_family-148#Unknown	Unknown	Unknown	1.51613	0.555915
ESE00941	rnd-4_family-148#Unknown	Unknown	Unknown	1.5	0.550001
ESE00943	rnd-4_family-148#Unknown	Unknown	Unknown	1.55556	0.570373
ESE00944	rnd-4_family-148#Unknown	Unknown	Unknown	1.56098	0.57236
ESE00945	rnd-4_family-148#Unknown	Unknown	Unknown	1.59574	0.585105
ESE00946	rnd-4_family-148#Unknown	Unknown	Unknown	1.26667	0.464446
ESE00970	rnd-4_family-148#Unknown	Unknown	Unknown	0.928571	0.340476
ESE00972	rnd-4_family-148#Unknown	Unknown	Unknown	1.77536	0.650966
ESE00981	rnd-4_family-148#Unknown	Unknown	Unknown	1.65909	0.608334
ESE00982	rnd-4_family-148#Unknown	Unknown	Unknown	1.55932	0.571751
ESE00988	rnd-4_family-148#Unknown	Unknown	Unknown	1.34783	0.494205
ESE00991	rnd-4_family-148#Unknown	Unknown	Unknown	1.55	0.568334
ESE00992	rnd-4_family-148#Unknown	Unknown	Unknown	1.575	0.577501
ESE01071	rnd-4_family-148#Unknown	Unknown	Unknown	2.39474	0.878072
ESE01072	rnd-4_family-148#Unknown	Unknown	Unknown	2.41346	0.884936
ESE01073	rnd-4_family-148#Unknown	Unknown	Unknown	1.96429	0.72024
ESE01074	rnd-4_family-148#Unknown	Unknown	Unknown	2.32857	0.85381
ESE01075	rnd-4_family-148#Unknown	Unknown	Unknown	2.48649	0.911714
ESE01076	rnd-4_family-148#Unknown	Unknown	Unknown	2.81944	1.0338
ESE01077	rnd-4_family-148#Unknown	Unknown	Unknown	2.67327	0.9802
ESE01078	rnd-4_family-148#Unknown	Unknown	Unknown	2.27333	0.833555
ESE01079	rnd-4_family-148#Unknown	Unknown	Unknown	2.27941	0.835785
ESE01080	rnd-4_family-148#Unknown	Unknown	Unknown	2.09259	0.767284
ESE01081	rnd-4_family-148#Unknown	Unknown	Unknown	1.98039	0.726144
ESE01082	rnd-4_family-148#Unknown	Unknown	Unknown	2.11667	0.776113
ESE01083	rnd-4_family-148#Unknown	Unknown	Unknown	2.13043	0.781158
ESE01084	rnd-4_family-148#Unknown	Unknown	Unknown	2.10811	0.772974
ESE01085	rnd-4_family-148#Unknown	Unknown	Unknown	2.42105	0.887719
LCP51-590	rnd-4_family-148#Unknown	Unknown	Unknown	1.38636	0.508333
MUCL11539	rnd-4_family-148#Unknown	Unknown	Unknown	1.21951	0.447154
MUCL14462	rnd-4_family-148#Unknown	Unknown	Unknown	0.849315	0.311416
MUCL8652	rnd-4_family-148#Unknown	Unknown	Unknown	1.68293	0.617075
MUCL881	rnd-4_family-148#Unknown	Unknown	Unknown	1.49057	0.546543
SRR4171246	rnd-4_family-148#Unknown	Unknown	Unknown	2.32001	0.850671
LMA1028	rnd-4_family-148#Unknown	Unknown	Unknown	2.09091	0.766668
LMA1146	rnd-4_family-148#Unknown	Unknown	Unknown	1.29167	0.473613
LMA1147	rnd-4_family-148#Unknown	Unknown	Unknown	14.6511	5.37208
LMA1148	rnd-4_family-148#Unknown	Unknown	Unknown	0	0
LMA244	rnd-4_family-148#Unknown	Unknown	Unknown	2.72727	1
LMA317	rnd-4_family-148#Unknown	Unknown	Unknown	2.125	0.779167
LMA40	rnd-4_family-148#Unknown	Unknown	Unknown	1.9359	0.709831
LMA563	rnd-4_family-148#Unknown	Unknown	Unknown	1.48077	0.54295
LMA70	rnd-4_family-148#Unknown	Unknown	Unknown	1.22839	0.45041
LMA77	rnd-4_family-148#Unknown	Unknown	Unknown	2.23171	0.818294
CBS11628	rnd-4_family-187#Unknown	Unknown	Unknown	4.10909	0.752549
CBS117138	rnd-4_family-187#Unknown	Unknown	Unknown	5.79464	1.06124
CBS178-71	rnd-4_family-187#Unknown	Unknown	Unknown	9.96875	1.8257
CBS182-33	rnd-4_family-187#Unknown	Unknown	Unknown	10.2647	1.8799
CBS476-83	rnd-4_family-187#Unknown	Unknown	Unknown	5.69149	1.04235
CBS557-83	rnd-4_family-187#Unknown	Unknown	Unknown	5.04545	0.924036
CBS615-84T	rnd-4_family-187#Unknown	Unknown	Unknown	10.3727	1.89968
CBS9194T	rnd-4_family-187#Unknown	Unknown	Unknown	4.54717	0.83278
CLIB1154	rnd-4_family-187#Unknown	Unknown	Unknown	4.04054	0.739994
CLIB1236	rnd-4_family-187#Unknown	Unknown	Unknown	11.6899	2.14092
CLIB1237	rnd-4_family-187#Unknown	Unknown	Unknown	10.7642	1.97138
CLIB1240	rnd-4_family-187#Unknown	Unknown	Unknown	11.2348	2.05757
CLIB1241	rnd-4_family-187#Unknown	Unknown	Unknown	9.57844	1.75422
CLIB1247	rnd-4_family-187#Unknown	Unknown	Unknown	9.95536	1.82325
CLIB1251	rnd-4_family-187#Unknown	Unknown	Unknown	8.97917	1.64447
CLIB1256	rnd-4_family-187#Unknown	Unknown	Unknown	10.5625	1.93444
CLIB1260	rnd-4_family-187#Unknown	Unknown	Unknown	10.21	1.86988
CLIB1263	rnd-4_family-187#Unknown	Unknown	Unknown	9.81818	1.79813
CLIB1267	rnd-4_family-187#Unknown	Unknown	Unknown	11.9722	2.19262
CLIB1283	rnd-4_family-187#Unknown	Unknown	Unknown	11.3922	2.0864
ESE00027	rnd-4_family-187#Unknown	Unknown	Unknown	8.23684	1.50852
ESE00029	rnd-4_family-187#Unknown	Unknown	Unknown	10.125	1.85432
ESE00032	rnd-4_family-187#Unknown	Unknown	Unknown	9.87235	1.80805
ESE00065	rnd-4_family-187#Unknown	Unknown	Unknown	10.8367	1.98466
ESE00078	rnd-4_family-187#Unknown	Unknown	Unknown	10.2927	1.88503
ESE00085	rnd-4_family-187#Unknown	Unknown	Unknown	9.5	1.73985
ESE00088	rnd-4_family-187#Unknown	Unknown	Unknown	7.57692	1.38766
ESE00094	rnd-4_family-187#Unknown	Unknown	Unknown	9.57608	1.75379
ESE00104	rnd-4_family-187#Unknown	Unknown	Unknown	11.9	2.1794
ESE00108	rnd-4_family-187#Unknown	Unknown	Unknown	11.6111	2.12649
ESE00112	rnd-4_family-187#Unknown	Unknown	Unknown	10.8724	1.9912
ESE00117	rnd-4_family-187#Unknown	Unknown	Unknown	10.2727	1.88137
ESE00119	rnd-4_family-187#Unknown	Unknown	Unknown	10.2142	1.87065
ESE00168	rnd-4_family-187#Unknown	Unknown	Unknown	3.3253	0.609004
ESE00177	rnd-4_family-187#Unknown	Unknown	Unknown	13.0164	2.38386
ESE00179	rnd-4_family-187#Unknown	Unknown	Unknown	7.67442	1.40551
ESE00180	rnd-4_family-187#Unknown	Unknown	Unknown	11.5211	2.11
ESE00182	rnd-4_family-187#Unknown	Unknown	Unknown	10.2375	1.87492
ESE00183	rnd-4_family-187#Unknown	Unknown	Unknown	11	2.01457
ESE00184	rnd-4_family-187#Unknown	Unknown	Unknown	11.3235	2.07381
ESE00186	rnd-4_family-187#Unknown	Unknown	Unknown	13.9423	2.55343
ESE00189	rnd-4_family-187#Unknown	Unknown	Unknown	10.4667	1.9169
ESE00191	rnd-4_family-187#Unknown	Unknown	Unknown	10.1364	1.85641
ESE00194	rnd-4_family-187#Unknown	Unknown	Unknown	12.2568	2.24474
ESE00195	rnd-4_family-187#Unknown	Unknown	Unknown	9.28125	1.69979
ESE00196	rnd-4_family-187#Unknown	Unknown	Unknown	13.2619	2.42882
ESE00197	rnd-4_family-187#Unknown	Unknown	Unknown	7.54082	1.38104
ESE00198	rnd-4_family-187#Unknown	Unknown	Unknown	11.7647	2.15462
ESE00235	rnd-4_family-187#Unknown	Unknown	Unknown	12.4397	2.27824
ESE00238	rnd-4_family-187#Unknown	Unknown	Unknown	13.0189	2.38431
ESE00274	rnd-4_family-187#Unknown	Unknown	Unknown	6.10204	1.11754
ESE00275	rnd-4_family-187#Unknown	Unknown	Unknown	12.6936	2.32474
ESE00276	rnd-4_family-187#Unknown	Unknown	Unknown	11.9827	2.19454
ESE00278	rnd-4_family-187#Unknown	Unknown	Unknown	10.4546	1.91468
ESE00279	rnd-4_family-187#Unknown	Unknown	Unknown	12.09	2.21419
ESE00287	rnd-4_family-187#Unknown	Unknown	Unknown	10.0606	1.84252
ESE00288	rnd-4_family-187#Unknown	Unknown	Unknown	12.1491	2.22502
ESE00289	rnd-4_family-187#Unknown	Unknown	Unknown	10.4915	1.92144
ESE00371	rnd-4_family-187#Unknown	Unknown	Unknown	6.22785	1.14058
ESE00372	rnd-4_family-187#Unknown	Unknown	Unknown	9.288	1.70103
ESE00373	rnd-4_family-187#Unknown	Unknown	Unknown	12.2454	2.24265
ESE00375	rnd-4_family-187#Unknown	Unknown	Unknown	10.8866	1.9938
ESE00377	rnd-4_family-187#Unknown	Unknown	Unknown	12.1779	2.23029
ESE00379	rnd-4_family-187#Unknown	Unknown	Unknown	6.82143	1.24929
ESE00380	rnd-4_family-187#Unknown	Unknown	Unknown	10.9825	2.01136
ESE00383	rnd-4_family-187#Unknown	Unknown	Unknown	12.0625	2.20916
ESE00385	rnd-4_family-187#Unknown	Unknown	Unknown	12.4237	2.27531
ESE00539	rnd-4_family-187#Unknown	Unknown	Unknown	7.11458	1.30298
ESE00540	rnd-4_family-187#Unknown	Unknown	Unknown	8.58182	1.5717
ESE00545	rnd-4_family-187#Unknown	Unknown	Unknown	2.3125	0.423517
ESE00546	rnd-4_family-187#Unknown	Unknown	Unknown	9.41129	1.72361
ESE00548	rnd-4_family-187#Unknown	Unknown	Unknown	0.979167	0.179327
ESE00549	rnd-4_family-187#Unknown	Unknown	Unknown	3.51613	0.643953
ESE00941	rnd-4_family-187#Unknown	Unknown	Unknown	3.76785	0.690053
ESE00943	rnd-4_family-187#Unknown	Unknown	Unknown	10.9537	2.00609
ESE00944	rnd-4_family-187#Unknown	Unknown	Unknown	10.622	1.94534
ESE00945	rnd-4_family-187#Unknown	Unknown	Unknown	9.84042	1.8022
ESE00946	rnd-4_family-187#Unknown	Unknown	Unknown	10.7334	1.96574
ESE00970	rnd-4_family-187#Unknown	Unknown	Unknown	4.17857	0.765274
ESE00972	rnd-4_family-187#Unknown	Unknown	Unknown	7.71014	1.41205
ESE00981	rnd-4_family-187#Unknown	Unknown	Unknown	12.6819	2.32259
ESE00982	rnd-4_family-187#Unknown	Unknown	Unknown	12.4491	2.27996
ESE00988	rnd-4_family-187#Unknown	Unknown	Unknown	12.4021	2.27135
ESE00991	rnd-4_family-187#Unknown	Unknown	Unknown	7.9	1.44683
ESE00992	rnd-4_family-187#Unknown	Unknown	Unknown	9.825	1.79937
ESE01071	rnd-4_family-187#Unknown	Unknown	Unknown	7.76316	1.42176
ESE01072	rnd-4_family-187#Unknown	Unknown	Unknown	10.0961	1.84902
ESE01073	rnd-4_family-187#Unknown	Unknown	Unknown	9.96429	1.82488
ESE01074	rnd-4_family-187#Unknown	Unknown	Unknown	7.34286	1.34479
ESE01075	rnd-4_family-187#Unknown	Unknown	Unknown	7.16892	1.31293
ESE01076	rnd-4_family-187#Unknown	Unknown	Unknown	7.6875	1.40791
ESE01077	rnd-4_family-187#Unknown	Unknown	Unknown	3.74752	0.68633
ESE01078	rnd-4_family-187#Unknown	Unknown	Unknown	9.11333	1.66904
ESE01079	rnd-4_family-187#Unknown	Unknown	Unknown	7.72059	1.41397
ESE01080	rnd-4_family-187#Unknown	Unknown	Unknown	5.64815	1.03442
ESE01081	rnd-4_family-187#Unknown	Unknown	Unknown	9.78431	1.79192
ESE01082	rnd-4_family-187#Unknown	Unknown	Unknown	9.60834	1.7597
ESE01083	rnd-4_family-187#Unknown	Unknown	Unknown	8.01449	1.46779
ESE01084	rnd-4_family-187#Unknown	Unknown	Unknown	7.85811	1.43915
ESE01085	rnd-4_family-187#Unknown	Unknown	Unknown	8.79473	1.61069
LCP51-590	rnd-4_family-187#Unknown	Unknown	Unknown	7.04545	1.29032
MUCL11539	rnd-4_family-187#Unknown	Unknown	Unknown	6.31707	1.15692
MUCL14462	rnd-4_family-187#Unknown	Unknown	Unknown	4.9726	0.910694
MUCL8652	rnd-4_family-187#Unknown	Unknown	Unknown	4.70732	0.86211
MUCL881	rnd-4_family-187#Unknown	Unknown	Unknown	6.37736	1.16797
SRR4171246	rnd-4_family-187#Unknown	Unknown	Unknown	1.76242	0.322774
LMA1028	rnd-4_family-187#Unknown	Unknown	Unknown	13.3182	2.43913
LMA1146	rnd-4_family-187#Unknown	Unknown	Unknown	9.40833	1.72306
LMA1147	rnd-4_family-187#Unknown	Unknown	Unknown	1.06977	0.19592
LMA1148	rnd-4_family-187#Unknown	Unknown	Unknown	0	0
LMA244	rnd-4_family-187#Unknown	Unknown	Unknown	5.46023	1
LMA317	rnd-4_family-187#Unknown	Unknown	Unknown	5.16667	0.946237
LMA40	rnd-4_family-187#Unknown	Unknown	Unknown	14.75	2.70135
LMA563	rnd-4_family-187#Unknown	Unknown	Unknown	12.875	2.35796
LMA70	rnd-4_family-187#Unknown	Unknown	Unknown	4.38272	0.802662
LMA77	rnd-4_family-187#Unknown	Unknown	Unknown	23.7256	4.34516
CBS11628	rnd-4_family-116#LINE/Tad1	LINE/Tad1	Retroelement	0.763636	0.512976
CBS117138	rnd-4_family-116#LINE/Tad1	LINE/Tad1	Retroelement	1.24107	0.833694
CBS178-71	rnd-4_family-116#LINE/Tad1	LINE/Tad1	Retroelement	1.86458	1.25254
CBS182-33	rnd-4_family-116#LINE/Tad1	LINE/Tad1	Retroelement	1.47059	0.987875
CBS476-83	rnd-4_family-116#LINE/Tad1	LINE/Tad1	Retroelement	1.3617	0.914728
CBS557-83	rnd-4_family-116#LINE/Tad1	LINE/Tad1	Retroelement	0.840909	0.564884
CBS615-84T	rnd-4_family-116#LINE/Tad1	LINE/Tad1	Retroelement	1.43636	0.964881
CBS9194T	rnd-4_family-116#LINE/Tad1	LINE/Tad1	Retroelement	1.5283	1.02664
CLIB1154	rnd-4_family-116#LINE/Tad1	LINE/Tad1	Retroelement	1.32432	0.889617
CLIB1236	rnd-4_family-116#LINE/Tad1	LINE/Tad1	Retroelement	1.5443	1.03739
CLIB1237	rnd-4_family-116#LINE/Tad1	LINE/Tad1	Retroelement	1.39623	0.937923
CLIB1240	rnd-4_family-116#LINE/Tad1	LINE/Tad1	Retroelement	1.33333	0.89567
CLIB1241	rnd-4_family-116#LINE/Tad1	LINE/Tad1	Retroelement	1.37255	0.922016
CLIB1247	rnd-4_family-116#LINE/Tad1	LINE/Tad1	Retroelement	1.33929	0.899674
CLIB1251	rnd-4_family-116#LINE/Tad1	LINE/Tad1	Retroelement	1.69792	1.14058
CLIB1256	rnd-4_family-116#LINE/Tad1	LINE/Tad1	Retroelement	1.36111	0.914331
CLIB1260	rnd-4_family-116#LINE/Tad1	LINE/Tad1	Retroelement	1.62	1.08824
CLIB1263	rnd-4_family-116#LINE/Tad1	LINE/Tad1	Retroelement	1.63636	1.09923
CLIB1267	rnd-4_family-116#LINE/Tad1	LINE/Tad1	Retroelement	1.53704	1.03251
CLIB1283	rnd-4_family-116#LINE/Tad1	LINE/Tad1	Retroelement	1.29412	0.86933
ESE00027	rnd-4_family-116#LINE/Tad1	LINE/Tad1	Retroelement	1.55263	1.04299
ESE00029	rnd-4_family-116#LINE/Tad1	LINE/Tad1	Retroelement	1.5	1.00763
ESE00032	rnd-4_family-116#LINE/Tad1	LINE/Tad1	Retroelement	1.42553	0.957606
ESE00065	rnd-4_family-116#LINE/Tad1	LINE/Tad1	Retroelement	1.2449	0.836267
ESE00078	rnd-4_family-116#LINE/Tad1	LINE/Tad1	Retroelement	1.39024	0.933899
ESE00085	rnd-4_family-116#LINE/Tad1	LINE/Tad1	Retroelement	1.4878	0.999436
ESE00088	rnd-4_family-116#LINE/Tad1	LINE/Tad1	Retroelement	1.53846	1.03347
ESE00094	rnd-4_family-116#LINE/Tad1	LINE/Tad1	Retroelement	1.3913	0.934611
ESE00104	rnd-4_family-116#LINE/Tad1	LINE/Tad1	Retroelement	1.4	0.940456
ESE00108	rnd-4_family-116#LINE/Tad1	LINE/Tad1	Retroelement	1.53333	1.03002
ESE00112	rnd-4_family-116#LINE/Tad1	LINE/Tad1	Retroelement	1.23404	0.828971
ESE00117	rnd-4_family-116#LINE/Tad1	LINE/Tad1	Retroelement	1.52273	1.0229
ESE00119	rnd-4_family-116#LINE/Tad1	LINE/Tad1	Retroelement	1.42857	0.959648
ESE00168	rnd-4_family-116#LINE/Tad1	LINE/Tad1	Retroelement	1.27711	0.857904
ESE00177	rnd-4_family-116#LINE/Tad1	LINE/Tad1	Retroelement	1.86885	1.25541
ESE00179	rnd-4_family-116#LINE/Tad1	LINE/Tad1	Retroelement	1.25581	0.843595
ESE00180	rnd-4_family-116#LINE/Tad1	LINE/Tad1	Retroelement	1.28169	0.86098
ESE00182	rnd-4_family-116#LINE/Tad1	LINE/Tad1	Retroelement	1.2375	0.831296
ESE00183	rnd-4_family-116#LINE/Tad1	LINE/Tad1	Retroelement	1	0.671754
ESE00184	rnd-4_family-116#LINE/Tad1	LINE/Tad1	Retroelement	1.25	0.839693
ESE00186	rnd-4_family-116#LINE/Tad1	LINE/Tad1	Retroelement	1.59615	1.07222
ESE00189	rnd-4_family-116#LINE/Tad1	LINE/Tad1	Retroelement	1.26667	0.850891
ESE00191	rnd-4_family-116#LINE/Tad1	LINE/Tad1	Retroelement	1.85455	1.2458
ESE00194	rnd-4_family-116#LINE/Tad1	LINE/Tad1	Retroelement	1.64865	1.10749
ESE00195	rnd-4_family-116#LINE/Tad1	LINE/Tad1	Retroelement	1.375	0.923662
ESE00196	rnd-4_family-116#LINE/Tad1	LINE/Tad1	Retroelement	1.7381	1.16758
ESE00197	rnd-4_family-116#LINE/Tad1	LINE/Tad1	Retroelement	1.38776	0.932233
ESE00198	rnd-4_family-116#LINE/Tad1	LINE/Tad1	Retroelement	1.56863	1.05373
ESE00235	rnd-4_family-116#LINE/Tad1	LINE/Tad1	Retroelement	1.5	1.00763
ESE00238	rnd-4_family-116#LINE/Tad1	LINE/Tad1	Retroelement	1.71698	1.15339
ESE00274	rnd-4_family-116#LINE/Tad1	LINE/Tad1	Retroelement	1.44898	0.973358
ESE00275	rnd-4_family-116#LINE/Tad1	LINE/Tad1	Retroelement	1.56989	1.05458
ESE00276	rnd-4_family-116#LINE/Tad1	LINE/Tad1	Retroelement	1.7931	1.20452
ESE00278	rnd-4_family-116#LINE/Tad1	LINE/Tad1	Retroelement	1.29545	0.870224
ESE00279	rnd-4_family-116#LINE/Tad1	LINE/Tad1	Retroelement	1.12	0.752365
ESE00287	rnd-4_family-116#LINE/Tad1	LINE/Tad1	Retroelement	1.63636	1.09923
ESE00288	rnd-4_family-116#LINE/Tad1	LINE/Tad1	Retroelement	1.42105	0.954596
ESE00289	rnd-4_family-116#LINE/Tad1	LINE/Tad1	Retroelement	1.40678	0.94501
ESE00371	rnd-4_family-116#LINE/Tad1	LINE/Tad1	Retroelement	1.1519	0.773794
ESE00372	rnd-4_family-116#LINE/Tad1	LINE/Tad1	Retroelement	1.58	1.06137
ESE00373	rnd-4_family-116#LINE/Tad1	LINE/Tad1	Retroelement	1.6	1.07481
ESE00375	rnd-4_family-116#LINE/Tad1	LINE/Tad1	Retroelement	1.49333	1.00315
ESE00377	rnd-4_family-116#LINE/Tad1	LINE/Tad1	Retroelement	1.30508	0.876693
ESE00379	rnd-4_family-116#LINE/Tad1	LINE/Tad1	Retroelement	1.21429	0.815704
ESE00380	rnd-4_family-116#LINE/Tad1	LINE/Tad1	Retroelement	1.24561	0.836744
ESE00383	rnd-4_family-116#LINE/Tad1	LINE/Tad1	Retroelement	1.6875	1.13359
ESE00385	rnd-4_family-116#LINE/Tad1	LINE/Tad1	Retroelement	1.4322	0.962086
ESE00539	rnd-4_family-116#LINE/Tad1	LINE/Tad1	Retroelement	1.64583	1.10559
ESE00540	rnd-4_family-116#LINE/Tad1	LINE/Tad1	Retroelement	1.36364	0.916031
ESE00545	rnd-4_family-116#LINE/Tad1	LINE/Tad1	Retroelement	1.25	0.839693
ESE00546	rnd-4_family-116#LINE/Tad1	LINE/Tad1	Retroelement	1.77419	1.19182
ESE00548	rnd-4_family-116#LINE/Tad1	LINE/Tad1	Retroelement	1.54167	1.03562
ESE00549	rnd-4_family-116#LINE/Tad1	LINE/Tad1	Retroelement	1.58065	1.06181
ESE00941	rnd-4_family-116#LINE/Tad1	LINE/Tad1	Retroelement	1.53571	1.03162
ESE00943	rnd-4_family-116#LINE/Tad1	LINE/Tad1	Retroelement	1.62963	1.09471
ESE00944	rnd-4_family-116#LINE/Tad1	LINE/Tad1	Retroelement	1.34146	0.901131
ESE00945	rnd-4_family-116#LINE/Tad1	LINE/Tad1	Retroelement	1.31915	0.886144
ESE00946	rnd-4_family-116#LINE/Tad1	LINE/Tad1	Retroelement	1.26667	0.850891
ESE00970	rnd-4_family-116#LINE/Tad1	LINE/Tad1	Retroelement	1.04464	0.701741
ESE00972	rnd-4_family-116#LINE/Tad1	LINE/Tad1	Retroelement	1.44928	0.97356
ESE00981	rnd-4_family-116#LINE/Tad1	LINE/Tad1	Retroelement	1.59091	1.0687
ESE00982	rnd-4_family-116#LINE/Tad1	LINE/Tad1	Retroelement	1.67797	1.12718
ESE00988	rnd-4_family-116#LINE/Tad1	LINE/Tad1	Retroelement	1.5	1.00763
ESE00991	rnd-4_family-116#LINE/Tad1	LINE/Tad1	Retroelement	1.425	0.95725
ESE00992	rnd-4_family-116#LINE/Tad1	LINE/Tad1	Retroelement	1.725	1.15878
ESE01071	rnd-4_family-116#LINE/Tad1	LINE/Tad1	Retroelement	1.32895	0.892728
ESE01072	rnd-4_family-116#LINE/Tad1	LINE/Tad1	Retroelement	1.66346	1.11744
ESE01073	rnd-4_family-116#LINE/Tad1	LINE/Tad1	Retroelement	1.64286	1.1036
ESE01074	rnd-4_family-116#LINE/Tad1	LINE/Tad1	Retroelement	1.7	1.14198
ESE01075	rnd-4_family-116#LINE/Tad1	LINE/Tad1	Retroelement	1.58784	1.06664
ESE01076	rnd-4_family-116#LINE/Tad1	LINE/Tad1	Retroelement	1.48611	0.9983
ESE01077	rnd-4_family-116#LINE/Tad1	LINE/Tad1	Retroelement	1.45545	0.977704
ESE01078	rnd-4_family-116#LINE/Tad1	LINE/Tad1	Retroelement	1.65333	1.11063
ESE01079	rnd-4_family-116#LINE/Tad1	LINE/Tad1	Retroelement	1.58824	1.06691
ESE01080	rnd-4_family-116#LINE/Tad1	LINE/Tad1	Retroelement	1.16667	0.783715
ESE01081	rnd-4_family-116#LINE/Tad1	LINE/Tad1	Retroelement	1.61765	1.08666
ESE01082	rnd-4_family-116#LINE/Tad1	LINE/Tad1	Retroelement	1.5	1.00763
ESE01083	rnd-4_family-116#LINE/Tad1	LINE/Tad1	Retroelement	1.72464	1.15853
ESE01084	rnd-4_family-116#LINE/Tad1	LINE/Tad1	Retroelement	1.78378	1.19826
ESE01085	rnd-4_family-116#LINE/Tad1	LINE/Tad1	Retroelement	1.38947	0.933382
LCP51-590	rnd-4_family-116#LINE/Tad1	LINE/Tad1	Retroelement	1.52273	1.0229
MUCL11539	rnd-4_family-116#LINE/Tad1	LINE/Tad1	Retroelement	1.31707	0.884747
MUCL14462	rnd-4_family-116#LINE/Tad1	LINE/Tad1	Retroelement	1.54795	1.03984
MUCL8652	rnd-4_family-116#LINE/Tad1	LINE/Tad1	Retroelement	1.5122	1.01583
MUCL881	rnd-4_family-116#LINE/Tad1	LINE/Tad1	Retroelement	1.45283	0.975944
SRR4171246	rnd-4_family-116#LINE/Tad1	LINE/Tad1	Retroelement	1.25126	0.840539
LMA1028	rnd-4_family-116#LINE/Tad1	LINE/Tad1	Retroelement	1.06818	0.717554
LMA1146	rnd-4_family-116#LINE/Tad1	LINE/Tad1	Retroelement	1.13333	0.761319
LMA1147	rnd-4_family-116#LINE/Tad1	LINE/Tad1	Retroelement	1.2093	0.812352
LMA1148	rnd-4_family-116#LINE/Tad1	LINE/Tad1	Retroelement	0	0
LMA244	rnd-4_family-116#LINE/Tad1	LINE/Tad1	Retroelement	1.48864	1
LMA317	rnd-4_family-116#LINE/Tad1	LINE/Tad1	Retroelement	0.916667	0.615775
LMA40	rnd-4_family-116#LINE/Tad1	LINE/Tad1	Retroelement	1.20513	0.809551
LMA563	rnd-4_family-116#LINE/Tad1	LINE/Tad1	Retroelement	1.09615	0.736343
LMA70	rnd-4_family-116#LINE/Tad1	LINE/Tad1	Retroelement	1.03704	0.696636
LMA77	rnd-4_family-116#LINE/Tad1	LINE/Tad1	Retroelement	0.926829	0.622601
CBS11628	rnd-4_family-86#LINE/Tad1	LINE/Tad1	Retroelement	11.3091	0.937099
CBS117138	rnd-4_family-86#LINE/Tad1	LINE/Tad1	Retroelement	11.875	0.983991
CBS178-71	rnd-4_family-86#LINE/Tad1	LINE/Tad1	Retroelement	18.2708	1.51396
CBS182-33	rnd-4_family-86#LINE/Tad1	LINE/Tad1	Retroelement	13.6961	1.13489
CBS476-83	rnd-4_family-86#LINE/Tad1	LINE/Tad1	Retroelement	11.6702	0.967021
CBS557-83	rnd-4_family-86#LINE/Tad1	LINE/Tad1	Retroelement	10.4659	0.86723
CBS615-84T	rnd-4_family-86#LINE/Tad1	LINE/Tad1	Retroelement	13.2091	1.09454
CBS9194T	rnd-4_family-86#LINE/Tad1	LINE/Tad1	Retroelement	11.4528	0.949006
CLIB1154	rnd-4_family-86#LINE/Tad1	LINE/Tad1	Retroelement	10.8919	0.902529
CLIB1236	rnd-4_family-86#LINE/Tad1	LINE/Tad1	Retroelement	13.6962	1.1349
CLIB1237	rnd-4_family-86#LINE/Tad1	LINE/Tad1	Retroelement	12.1604	1.00764
CLIB1240	rnd-4_family-86#LINE/Tad1	LINE/Tad1	Retroelement	13.0455	1.08098
CLIB1241	rnd-4_family-86#LINE/Tad1	LINE/Tad1	Retroelement	13.0784	1.08371
CLIB1247	rnd-4_family-86#LINE/Tad1	LINE/Tad1	Retroelement	13.2143	1.09497
CLIB1251	rnd-4_family-86#LINE/Tad1	LINE/Tad1	Retroelement	13.9375	1.15489
CLIB1256	rnd-4_family-86#LINE/Tad1	LINE/Tad1	Retroelement	13.5347	1.12152
CLIB1260	rnd-4_family-86#LINE/Tad1	LINE/Tad1	Retroelement	12.15	1.00678
CLIB1263	rnd-4_family-86#LINE/Tad1	LINE/Tad1	Retroelement	12.4697	1.03327
CLIB1267	rnd-4_family-86#LINE/Tad1	LINE/Tad1	Retroelement	13.0926	1.08488
CLIB1283	rnd-4_family-86#LINE/Tad1	LINE/Tad1	Retroelement	13.0392	1.08046
ESE00027	rnd-4_family-86#LINE/Tad1	LINE/Tad1	Retroelement	13.0131	1.0783
ESE00029	rnd-4_family-86#LINE/Tad1	LINE/Tad1	Retroelement	13.5	1.11864
ESE00032	rnd-4_family-86#LINE/Tad1	LINE/Tad1	Retroelement	12.6489	1.04812
ESE00065	rnd-4_family-86#LINE/Tad1	LINE/Tad1	Retroelement	13.0816	1.08397
ESE00078	rnd-4_family-86#LINE/Tad1	LINE/Tad1	Retroelement	12.8537	1.06509
ESE00085	rnd-4_family-86#LINE/Tad1	LINE/Tad1	Retroelement	12.5244	1.0378
ESE00088	rnd-4_family-86#LINE/Tad1	LINE/Tad1	Retroelement	13.4038	1.11067
ESE00094	rnd-4_family-86#LINE/Tad1	LINE/Tad1	Retroelement	11.8696	0.983544
ESE00104	rnd-4_family-86#LINE/Tad1	LINE/Tad1	Retroelement	13.4727	1.11638
ESE00108	rnd-4_family-86#LINE/Tad1	LINE/Tad1	Retroelement	13.7222	1.13705
ESE00112	rnd-4_family-86#LINE/Tad1	LINE/Tad1	Retroelement	13.4255	1.11247
ESE00117	rnd-4_family-86#LINE/Tad1	LINE/Tad1	Retroelement	12.5682	1.04143
ESE00119	rnd-4_family-86#LINE/Tad1	LINE/Tad1	Retroelement	13.9286	1.15416
ESE00168	rnd-4_family-86#LINE/Tad1	LINE/Tad1	Retroelement	14.9398	1.23795
ESE00177	rnd-4_family-86#LINE/Tad1	LINE/Tad1	Retroelement	13.7541	1.1397
ESE00179	rnd-4_family-86#LINE/Tad1	LINE/Tad1	Retroelement	14.1046	1.16874
ESE00180	rnd-4_family-86#LINE/Tad1	LINE/Tad1	Retroelement	13.7324	1.1379
ESE00182	rnd-4_family-86#LINE/Tad1	LINE/Tad1	Retroelement	13.3875	1.10932
ESE00183	rnd-4_family-86#LINE/Tad1	LINE/Tad1	Retroelement	13.7778	1.14166
ESE00184	rnd-4_family-86#LINE/Tad1	LINE/Tad1	Retroelement	14.0588	1.16495
ESE00186	rnd-4_family-86#LINE/Tad1	LINE/Tad1	Retroelement	13.8077	1.14414
ESE00189	rnd-4_family-86#LINE/Tad1	LINE/Tad1	Retroelement	12.9	1.06892
ESE00191	rnd-4_family-86#LINE/Tad1	LINE/Tad1	Retroelement	12.6273	1.04633
ESE00194	rnd-4_family-86#LINE/Tad1	LINE/Tad1	Retroelement	14.0811	1.16679
ESE00195	rnd-4_family-86#LINE/Tad1	LINE/Tad1	Retroelement	12.25	1.01506
ESE00196	rnd-4_family-86#LINE/Tad1	LINE/Tad1	Retroelement	13.7262	1.13739
ESE00197	rnd-4_family-86#LINE/Tad1	LINE/Tad1	Retroelement	13.9184	1.15331
ESE00198	rnd-4_family-86#LINE/Tad1	LINE/Tad1	Retroelement	13.0588	1.08208
ESE00235	rnd-4_family-86#LINE/Tad1	LINE/Tad1	Retroelement	12.8276	1.06293
ESE00238	rnd-4_family-86#LINE/Tad1	LINE/Tad1	Retroelement	13.6415	1.13037
ESE00274	rnd-4_family-86#LINE/Tad1	LINE/Tad1	Retroelement	12.9694	1.07468
ESE00275	rnd-4_family-86#LINE/Tad1	LINE/Tad1	Retroelement	14.2689	1.18236
ESE00276	rnd-4_family-86#LINE/Tad1	LINE/Tad1	Retroelement	14.1724	1.17436
ESE00278	rnd-4_family-86#LINE/Tad1	LINE/Tad1	Retroelement	12.2159	1.01224
ESE00279	rnd-4_family-86#LINE/Tad1	LINE/Tad1	Retroelement	14.4	1.19322
ESE00287	rnd-4_family-86#LINE/Tad1	LINE/Tad1	Retroelement	12.1818	1.00941
ESE00288	rnd-4_family-86#LINE/Tad1	LINE/Tad1	Retroelement	12.9562	1.07358
ESE00289	rnd-4_family-86#LINE/Tad1	LINE/Tad1	Retroelement	13.1356	1.08845
ESE00371	rnd-4_family-86#LINE/Tad1	LINE/Tad1	Retroelement	12.9367	1.07197
ESE00372	rnd-4_family-86#LINE/Tad1	LINE/Tad1	Retroelement	13.756	1.13986
ESE00373	rnd-4_family-86#LINE/Tad1	LINE/Tad1	Retroelement	13.9273	1.15405
ESE00375	rnd-4_family-86#LINE/Tad1	LINE/Tad1	Retroelement	13.5933	1.12637
ESE00377	rnd-4_family-86#LINE/Tad1	LINE/Tad1	Retroelement	12.9238	1.0709
ESE00379	rnd-4_family-86#LINE/Tad1	LINE/Tad1	Retroelement	14.125	1.17043
ESE00380	rnd-4_family-86#LINE/Tad1	LINE/Tad1	Retroelement	13.1403	1.08884
ESE00383	rnd-4_family-86#LINE/Tad1	LINE/Tad1	Retroelement	13.1562	1.09015
ESE00385	rnd-4_family-86#LINE/Tad1	LINE/Tad1	Retroelement	12.8814	1.06738
ESE00539	rnd-4_family-86#LINE/Tad1	LINE/Tad1	Retroelement	12.8229	1.06254
ESE00540	rnd-4_family-86#LINE/Tad1	LINE/Tad1	Retroelement	13.4818	1.11713
ESE00545	rnd-4_family-86#LINE/Tad1	LINE/Tad1	Retroelement	13.0417	1.08067
ESE00546	rnd-4_family-86#LINE/Tad1	LINE/Tad1	Retroelement	12.8387	1.06385
ESE00548	rnd-4_family-86#LINE/Tad1	LINE/Tad1	Retroelement	10.9792	0.909763
ESE00549	rnd-4_family-86#LINE/Tad1	LINE/Tad1	Retroelement	12.629	1.04647
ESE00941	rnd-4_family-86#LINE/Tad1	LINE/Tad1	Retroelement	13.0178	1.07869
ESE00943	rnd-4_family-86#LINE/Tad1	LINE/Tad1	Retroelement	13.5741	1.12478
ESE00944	rnd-4_family-86#LINE/Tad1	LINE/Tad1	Retroelement	14.5366	1.20454
ESE00945	rnd-4_family-86#LINE/Tad1	LINE/Tad1	Retroelement	13.5319	1.12129
ESE00946	rnd-4_family-86#LINE/Tad1	LINE/Tad1	Retroelement	14.8	1.22636
ESE00970	rnd-4_family-86#LINE/Tad1	LINE/Tad1	Retroelement	11.1071	0.920361
ESE00972	rnd-4_family-86#LINE/Tad1	LINE/Tad1	Retroelement	13.471	1.11624
ESE00981	rnd-4_family-86#LINE/Tad1	LINE/Tad1	Retroelement	13.5682	1.12429
ESE00982	rnd-4_family-86#LINE/Tad1	LINE/Tad1	Retroelement	13.3559	1.1067
ESE00988	rnd-4_family-86#LINE/Tad1	LINE/Tad1	Retroelement	11.3587	0.941209
ESE00991	rnd-4_family-86#LINE/Tad1	LINE/Tad1	Retroelement	13.275	1.1
ESE00992	rnd-4_family-86#LINE/Tad1	LINE/Tad1	Retroelement	12.15	1.00678
ESE01071	rnd-4_family-86#LINE/Tad1	LINE/Tad1	Retroelement	13.2763	1.10011
ESE01072	rnd-4_family-86#LINE/Tad1	LINE/Tad1	Retroelement	13.3365	1.10509
ESE01073	rnd-4_family-86#LINE/Tad1	LINE/Tad1	Retroelement	13.5	1.11864
ESE01074	rnd-4_family-86#LINE/Tad1	LINE/Tad1	Retroelement	12.7714	1.05827
ESE01075	rnd-4_family-86#LINE/Tad1	LINE/Tad1	Retroelement	13.9797	1.15839
ESE01076	rnd-4_family-86#LINE/Tad1	LINE/Tad1	Retroelement	13.1528	1.08987
ESE01077	rnd-4_family-86#LINE/Tad1	LINE/Tad1	Retroelement	12.9208	1.07065
ESE01078	rnd-4_family-86#LINE/Tad1	LINE/Tad1	Retroelement	14.2133	1.17775
ESE01079	rnd-4_family-86#LINE/Tad1	LINE/Tad1	Retroelement	12.7647	1.05771
ESE01080	rnd-4_family-86#LINE/Tad1	LINE/Tad1	Retroelement	12.2685	1.0166
ESE01081	rnd-4_family-86#LINE/Tad1	LINE/Tad1	Retroelement	13.7304	1.13773
ESE01082	rnd-4_family-86#LINE/Tad1	LINE/Tad1	Retroelement	12.9333	1.07168
ESE01083	rnd-4_family-86#LINE/Tad1	LINE/Tad1	Retroelement	12.2754	1.01717
ESE01084	rnd-4_family-86#LINE/Tad1	LINE/Tad1	Retroelement	12.5068	1.03634
ESE01085	rnd-4_family-86#LINE/Tad1	LINE/Tad1	Retroelement	13.2421	1.09727
LCP51-590	rnd-4_family-86#LINE/Tad1	LINE/Tad1	Retroelement	13.1591	1.09039
MUCL11539	rnd-4_family-86#LINE/Tad1	LINE/Tad1	Retroelement	14.3902	1.19241
MUCL14462	rnd-4_family-86#LINE/Tad1	LINE/Tad1	Retroelement	11.0822	0.918298
MUCL8652	rnd-4_family-86#LINE/Tad1	LINE/Tad1	Retroelement	11.4634	0.949885
MUCL881	rnd-4_family-86#LINE/Tad1	LINE/Tad1	Retroelement	12.0377	0.997473
SRR4171246	rnd-4_family-86#LINE/Tad1	LINE/Tad1	Retroelement	13.6141	1.1281
LMA1028	rnd-4_family-86#LINE/Tad1	LINE/Tad1	Retroelement	18.5682	1.53861
LMA1146	rnd-4_family-86#LINE/Tad1	LINE/Tad1	Retroelement	12.7167	1.05374
LMA1147	rnd-4_family-86#LINE/Tad1	LINE/Tad1	Retroelement	52.221	4.32716
LMA1148	rnd-4_family-86#LINE/Tad1	LINE/Tad1	Retroelement	0	0
LMA244	rnd-4_family-86#LINE/Tad1	LINE/Tad1	Retroelement	12.0682	1
LMA317	rnd-4_family-86#LINE/Tad1	LINE/Tad1	Retroelement	11.4167	0.946015
LMA40	rnd-4_family-86#LINE/Tad1	LINE/Tad1	Retroelement	11.782	0.976285
LMA563	rnd-4_family-86#LINE/Tad1	LINE/Tad1	Retroelement	17.5673	1.45567
LMA70	rnd-4_family-86#LINE/Tad1	LINE/Tad1	Retroelement	10.5061	0.870561
LMA77	rnd-4_family-86#LINE/Tad1	LINE/Tad1	Retroelement	12.6707	1.04992
CBS11628	rnd-4_family-185#LINE/Tad1	LINE/Tad1	Retroelement	1.09091	0.806725
CBS117138	rnd-4_family-185#LINE/Tad1	LINE/Tad1	Retroelement	0.714286	0.528213
CBS178-71	rnd-4_family-185#LINE/Tad1	LINE/Tad1	Retroelement	1.29167	0.955186
CBS182-33	rnd-4_family-185#LINE/Tad1	LINE/Tad1	Retroelement	0.882353	0.652498
CBS476-83	rnd-4_family-185#LINE/Tad1	LINE/Tad1	Retroelement	1.34043	0.991244
CBS557-83	rnd-4_family-185#LINE/Tad1	LINE/Tad1	Retroelement	0.954545	0.705883
CBS615-84T	rnd-4_family-185#LINE/Tad1	LINE/Tad1	Retroelement	0.836364	0.618489
CBS9194T	rnd-4_family-185#LINE/Tad1	LINE/Tad1	Retroelement	1.20755	0.89298
CLIB1154	rnd-4_family-185#LINE/Tad1	LINE/Tad1	Retroelement	1.10811	0.819444
CLIB1236	rnd-4_family-185#LINE/Tad1	LINE/Tad1	Retroelement	0.829114	0.613128
CLIB1237	rnd-4_family-185#LINE/Tad1	LINE/Tad1	Retroelement	0.849057	0.627875
CLIB1240	rnd-4_family-185#LINE/Tad1	LINE/Tad1	Retroelement	0.80303	0.593839
CLIB1241	rnd-4_family-185#LINE/Tad1	LINE/Tad1	Retroelement	0.705882	0.521998
CLIB1247	rnd-4_family-185#LINE/Tad1	LINE/Tad1	Retroelement	0.821429	0.607445
CLIB1251	rnd-4_family-185#LINE/Tad1	LINE/Tad1	Retroelement	1.04167	0.770312
CLIB1256	rnd-4_family-185#LINE/Tad1	LINE/Tad1	Retroelement	0.805556	0.595706
CLIB1260	rnd-4_family-185#LINE/Tad1	LINE/Tad1	Retroelement	1.05	0.776472
CLIB1263	rnd-4_family-185#LINE/Tad1	LINE/Tad1	Retroelement	0.742424	0.549021
CLIB1267	rnd-4_family-185#LINE/Tad1	LINE/Tad1	Retroelement	0.87037	0.643636
CLIB1283	rnd-4_family-185#LINE/Tad1	LINE/Tad1	Retroelement	0.892157	0.659748
ESE00027	rnd-4_family-185#LINE/Tad1	LINE/Tad1	Retroelement	0.789474	0.583814
ESE00029	rnd-4_family-185#LINE/Tad1	LINE/Tad1	Retroelement	1.375	1.01681
ESE00032	rnd-4_family-185#LINE/Tad1	LINE/Tad1	Retroelement	0.723404	0.534955
ESE00065	rnd-4_family-185#LINE/Tad1	LINE/Tad1	Retroelement	0.591837	0.437662
ESE00078	rnd-4_family-185#LINE/Tad1	LINE/Tad1	Retroelement	0.804878	0.595205
ESE00085	rnd-4_family-185#LINE/Tad1	LINE/Tad1	Retroelement	0.902439	0.667351
ESE00088	rnd-4_family-185#LINE/Tad1	LINE/Tad1	Retroelement	0.826923	0.611507
ESE00094	rnd-4_family-185#LINE/Tad1	LINE/Tad1	Retroelement	0.73913	0.546585
ESE00104	rnd-4_family-185#LINE/Tad1	LINE/Tad1	Retroelement	0.781818	0.578152
ESE00108	rnd-4_family-185#LINE/Tad1	LINE/Tad1	Retroelement	0.911111	0.673764
ESE00112	rnd-4_family-185#LINE/Tad1	LINE/Tad1	Retroelement	1.14894	0.849638
ESE00117	rnd-4_family-185#LINE/Tad1	LINE/Tad1	Retroelement	0.840909	0.62185
ESE00119	rnd-4_family-185#LINE/Tad1	LINE/Tad1	Retroelement	1	0.739497
ESE00168	rnd-4_family-185#LINE/Tad1	LINE/Tad1	Retroelement	0.710843	0.525666
ESE00177	rnd-4_family-185#LINE/Tad1	LINE/Tad1	Retroelement	1.01639	0.751618
ESE00179	rnd-4_family-185#LINE/Tad1	LINE/Tad1	Retroelement	0.883721	0.653509
ESE00180	rnd-4_family-185#LINE/Tad1	LINE/Tad1	Retroelement	0.985915	0.729081
ESE00182	rnd-4_family-185#LINE/Tad1	LINE/Tad1	Retroelement	0.55	0.406724
ESE00183	rnd-4_family-185#LINE/Tad1	LINE/Tad1	Retroelement	0.888889	0.657331
ESE00184	rnd-4_family-185#LINE/Tad1	LINE/Tad1	Retroelement	1.05882	0.782995
ESE00186	rnd-4_family-185#LINE/Tad1	LINE/Tad1	Retroelement	0.942308	0.696834
ESE00189	rnd-4_family-185#LINE/Tad1	LINE/Tad1	Retroelement	0.666667	0.492998
ESE00191	rnd-4_family-185#LINE/Tad1	LINE/Tad1	Retroelement	0.872727	0.645379
ESE00194	rnd-4_family-185#LINE/Tad1	LINE/Tad1	Retroelement	1.05405	0.779467
ESE00195	rnd-4_family-185#LINE/Tad1	LINE/Tad1	Retroelement	0.75	0.554623
ESE00196	rnd-4_family-185#LINE/Tad1	LINE/Tad1	Retroelement	0.97619	0.72189
ESE00197	rnd-4_family-185#LINE/Tad1	LINE/Tad1	Retroelement	1	0.739497
ESE00198	rnd-4_family-185#LINE/Tad1	LINE/Tad1	Retroelement	0.745098	0.550998
ESE00235	rnd-4_family-185#LINE/Tad1	LINE/Tad1	Retroelement	1.11207	0.822373
ESE00238	rnd-4_family-185#LINE/Tad1	LINE/Tad1	Retroelement	0.849057	0.627875
ESE00274	rnd-4_family-185#LINE/Tad1	LINE/Tad1	Retroelement	1.12245	0.830049
ESE00275	rnd-4_family-185#LINE/Tad1	LINE/Tad1	Retroelement	0.88172	0.65203
ESE00276	rnd-4_family-185#LINE/Tad1	LINE/Tad1	Retroelement	1	0.739497
ESE00278	rnd-4_family-185#LINE/Tad1	LINE/Tad1	Retroelement	0.727273	0.537816
ESE00279	rnd-4_family-185#LINE/Tad1	LINE/Tad1	Retroelement	0.86	0.635968
ESE00287	rnd-4_family-185#LINE/Tad1	LINE/Tad1	Retroelement	0.787879	0.582634
ESE00288	rnd-4_family-185#LINE/Tad1	LINE/Tad1	Retroelement	0.894737	0.661656
ESE00289	rnd-4_family-185#LINE/Tad1	LINE/Tad1	Retroelement	0.881356	0.65176
ESE00371	rnd-4_family-185#LINE/Tad1	LINE/Tad1	Retroelement	0.835443	0.617808
ESE00372	rnd-4_family-185#LINE/Tad1	LINE/Tad1	Retroelement	0.824	0.609346
ESE00373	rnd-4_family-185#LINE/Tad1	LINE/Tad1	Retroelement	0.672727	0.49748
ESE00375	rnd-4_family-185#LINE/Tad1	LINE/Tad1	Retroelement	0.866667	0.640898
ESE00377	rnd-4_family-185#LINE/Tad1	LINE/Tad1	Retroelement	0.847458	0.626693
ESE00379	rnd-4_family-185#LINE/Tad1	LINE/Tad1	Retroelement	0.75	0.554623
ESE00380	rnd-4_family-185#LINE/Tad1	LINE/Tad1	Retroelement	0.807018	0.596788
ESE00383	rnd-4_family-185#LINE/Tad1	LINE/Tad1	Retroelement	1.07812	0.797267
ESE00385	rnd-4_family-185#LINE/Tad1	LINE/Tad1	Retroelement	0.932203	0.689362
ESE00539	rnd-4_family-185#LINE/Tad1	LINE/Tad1	Retroelement	0.791667	0.585436
ESE00540	rnd-4_family-185#LINE/Tad1	LINE/Tad1	Retroelement	0.872727	0.645379
ESE00545	rnd-4_family-185#LINE/Tad1	LINE/Tad1	Retroelement	0.6875	0.508404
ESE00546	rnd-4_family-185#LINE/Tad1	LINE/Tad1	Retroelement	0.919355	0.679861
ESE00548	rnd-4_family-185#LINE/Tad1	LINE/Tad1	Retroelement	1.20833	0.893557
ESE00549	rnd-4_family-185#LINE/Tad1	LINE/Tad1	Retroelement	0.870968	0.644078
ESE00941	rnd-4_family-185#LINE/Tad1	LINE/Tad1	Retroelement	0.964286	0.713087
ESE00943	rnd-4_family-185#LINE/Tad1	LINE/Tad1	Retroelement	0.842593	0.623095
ESE00944	rnd-4_family-185#LINE/Tad1	LINE/Tad1	Retroelement	0.902439	0.667351
ESE00945	rnd-4_family-185#LINE/Tad1	LINE/Tad1	Retroelement	0.840426	0.621493
ESE00946	rnd-4_family-185#LINE/Tad1	LINE/Tad1	Retroelement	0.833333	0.616247
ESE00970	rnd-4_family-185#LINE/Tad1	LINE/Tad1	Retroelement	1.16071	0.858342
ESE00972	rnd-4_family-185#LINE/Tad1	LINE/Tad1	Retroelement	1.07246	0.793081
ESE00981	rnd-4_family-185#LINE/Tad1	LINE/Tad1	Retroelement	0.909091	0.67227
ESE00982	rnd-4_family-185#LINE/Tad1	LINE/Tad1	Retroelement	0.932203	0.689362
ESE00988	rnd-4_family-185#LINE/Tad1	LINE/Tad1	Retroelement	0.978261	0.723421
ESE00991	rnd-4_family-185#LINE/Tad1	LINE/Tad1	Retroelement	0.95	0.702522
ESE00992	rnd-4_family-185#LINE/Tad1	LINE/Tad1	Retroelement	0.875	0.64706
ESE01071	rnd-4_family-185#LINE/Tad1	LINE/Tad1	Retroelement	1.00658	0.744363
ESE01072	rnd-4_family-185#LINE/Tad1	LINE/Tad1	Retroelement	0.913462	0.675503
ESE01073	rnd-4_family-185#LINE/Tad1	LINE/Tad1	Retroelement	0.991071	0.732894
ESE01074	rnd-4_family-185#LINE/Tad1	LINE/Tad1	Retroelement	1.03571	0.765905
ESE01075	rnd-4_family-185#LINE/Tad1	LINE/Tad1	Retroelement	0.837838	0.619579
ESE01076	rnd-4_family-185#LINE/Tad1	LINE/Tad1	Retroelement	0.819444	0.605977
ESE01077	rnd-4_family-185#LINE/Tad1	LINE/Tad1	Retroelement	1.08911	0.805394
ESE01078	rnd-4_family-185#LINE/Tad1	LINE/Tad1	Retroelement	0.946667	0.700058
ESE01079	rnd-4_family-185#LINE/Tad1	LINE/Tad1	Retroelement	1.26471	0.93525
ESE01080	rnd-4_family-185#LINE/Tad1	LINE/Tad1	Retroelement	1.05556	0.780584
ESE01081	rnd-4_family-185#LINE/Tad1	LINE/Tad1	Retroelement	0.715686	0.529248
ESE01082	rnd-4_family-185#LINE/Tad1	LINE/Tad1	Retroelement	1.3	0.961346
ESE01083	rnd-4_family-185#LINE/Tad1	LINE/Tad1	Retroelement	1.08696	0.803804
ESE01084	rnd-4_family-185#LINE/Tad1	LINE/Tad1	Retroelement	1.0473	0.774476
ESE01085	rnd-4_family-185#LINE/Tad1	LINE/Tad1	Retroelement	1	0.739497
LCP51-590	rnd-4_family-185#LINE/Tad1	LINE/Tad1	Retroelement	0.954545	0.705883
MUCL11539	rnd-4_family-185#LINE/Tad1	LINE/Tad1	Retroelement	0.804878	0.595205
MUCL14462	rnd-4_family-185#LINE/Tad1	LINE/Tad1	Retroelement	1.0137	0.749628
MUCL8652	rnd-4_family-185#LINE/Tad1	LINE/Tad1	Retroelement	0.95122	0.703425
MUCL881	rnd-4_family-185#LINE/Tad1	LINE/Tad1	Retroelement	0.773585	0.572064
SRR4171246	rnd-4_family-185#LINE/Tad1	LINE/Tad1	Retroelement	0.790497	0.58457
LMA1028	rnd-4_family-185#LINE/Tad1	LINE/Tad1	Retroelement	0.795455	0.588237
LMA1146	rnd-4_family-185#LINE/Tad1	LINE/Tad1	Retroelement	0.7	0.517648
LMA1147	rnd-4_family-185#LINE/Tad1	LINE/Tad1	Retroelement	0.976744	0.7223
LMA1148	rnd-4_family-185#LINE/Tad1	LINE/Tad1	Retroelement	0	0
LMA244	rnd-4_family-185#LINE/Tad1	LINE/Tad1	Retroelement	1.35227	1
LMA317	rnd-4_family-185#LINE/Tad1	LINE/Tad1	Retroelement	0.833333	0.616247
LMA40	rnd-4_family-185#LINE/Tad1	LINE/Tad1	Retroelement	0.564103	0.417153
LMA563	rnd-4_family-185#LINE/Tad1	LINE/Tad1	Retroelement	0.807692	0.597286
LMA70	rnd-4_family-185#LINE/Tad1	LINE/Tad1	Retroelement	0.91358	0.67559
LMA77	rnd-4_family-185#LINE/Tad1	LINE/Tad1	Retroelement	0.768293	0.568151
CBS11628	rnd-4_family-809#Unknown	Unknown	Unknown	1.41818	0.897838
CBS117138	rnd-4_family-809#Unknown	Unknown	Unknown	2.44643	1.54881
CBS178-71	rnd-4_family-809#Unknown	Unknown	Unknown	1.71875	1.08813
CBS182-33	rnd-4_family-809#Unknown	Unknown	Unknown	4.97059	3.14684
CBS476-83	rnd-4_family-809#Unknown	Unknown	Unknown	1.12766	0.713912
CBS557-83	rnd-4_family-809#Unknown	Unknown	Unknown	1.88636	1.19424
CBS615-84T	rnd-4_family-809#Unknown	Unknown	Unknown	6.21818	3.93668
CBS9194T	rnd-4_family-809#Unknown	Unknown	Unknown	3.22642	2.04262
CLIB1154	rnd-4_family-809#Unknown	Unknown	Unknown	1.48649	0.941084
CLIB1236	rnd-4_family-809#Unknown	Unknown	Unknown	3.88608	2.46025
CLIB1237	rnd-4_family-809#Unknown	Unknown	Unknown	2.99057	1.89331
CLIB1240	rnd-4_family-809#Unknown	Unknown	Unknown	5.5	3.482
CLIB1241	rnd-4_family-809#Unknown	Unknown	Unknown	3.72549	2.35858
CLIB1247	rnd-4_family-809#Unknown	Unknown	Unknown	4.3125	2.73021
CLIB1251	rnd-4_family-809#Unknown	Unknown	Unknown	7.25	4.58991
CLIB1256	rnd-4_family-809#Unknown	Unknown	Unknown	4.47917	2.83573
CLIB1260	rnd-4_family-809#Unknown	Unknown	Unknown	3.93	2.48805
CLIB1263	rnd-4_family-809#Unknown	Unknown	Unknown	4.34849	2.75299
CLIB1267	rnd-4_family-809#Unknown	Unknown	Unknown	3.06482	1.94031
CLIB1283	rnd-4_family-809#Unknown	Unknown	Unknown	3.49019	2.20961
ESE00027	rnd-4_family-809#Unknown	Unknown	Unknown	3.10527	1.96592
ESE00029	rnd-4_family-809#Unknown	Unknown	Unknown	7.3125	4.62948
ESE00032	rnd-4_family-809#Unknown	Unknown	Unknown	3.44681	2.18215
ESE00065	rnd-4_family-809#Unknown	Unknown	Unknown	2.68368	1.69902
ESE00078	rnd-4_family-809#Unknown	Unknown	Unknown	4.12195	2.60957
ESE00085	rnd-4_family-809#Unknown	Unknown	Unknown	4.06098	2.57097
ESE00088	rnd-4_family-809#Unknown	Unknown	Unknown	6.15385	3.89595
ESE00094	rnd-4_family-809#Unknown	Unknown	Unknown	3.61957	2.29152
ESE00104	rnd-4_family-809#Unknown	Unknown	Unknown	2.97273	1.88201
ESE00108	rnd-4_family-809#Unknown	Unknown	Unknown	7.17778	4.54419
ESE00112	rnd-4_family-809#Unknown	Unknown	Unknown	1.6383	1.03719
ESE00117	rnd-4_family-809#Unknown	Unknown	Unknown	3.29545	2.08632
ESE00119	rnd-4_family-809#Unknown	Unknown	Unknown	7.64286	4.83863
ESE00168	rnd-4_family-809#Unknown	Unknown	Unknown	5.71084	3.61549
ESE00177	rnd-4_family-809#Unknown	Unknown	Unknown	3.10656	1.96674
ESE00179	rnd-4_family-809#Unknown	Unknown	Unknown	7	4.43164
ESE00180	rnd-4_family-809#Unknown	Unknown	Unknown	2.52113	1.59611
ESE00182	rnd-4_family-809#Unknown	Unknown	Unknown	3.8	2.40575
ESE00183	rnd-4_family-809#Unknown	Unknown	Unknown	6.33333	4.00958
ESE00184	rnd-4_family-809#Unknown	Unknown	Unknown	2.69117	1.70376
ESE00186	rnd-4_family-809#Unknown	Unknown	Unknown	3.73077	2.36192
ESE00189	rnd-4_family-809#Unknown	Unknown	Unknown	6.83333	4.32612
ESE00191	rnd-4_family-809#Unknown	Unknown	Unknown	3.92727	2.48632
ESE00194	rnd-4_family-809#Unknown	Unknown	Unknown	7.31081	4.62841
ESE00195	rnd-4_family-809#Unknown	Unknown	Unknown	4.78125	3.02697
ESE00196	rnd-4_family-809#Unknown	Unknown	Unknown	3.16667	2.00479
ESE00197	rnd-4_family-809#Unknown	Unknown	Unknown	7.89796	5.00013
ESE00198	rnd-4_family-809#Unknown	Unknown	Unknown	4.54902	2.87995
ESE00235	rnd-4_family-809#Unknown	Unknown	Unknown	5.89655	3.73306
ESE00238	rnd-4_family-809#Unknown	Unknown	Unknown	2.73585	1.73204
ESE00274	rnd-4_family-809#Unknown	Unknown	Unknown	8.66326	5.48464
ESE00275	rnd-4_family-809#Unknown	Unknown	Unknown	5.6129	3.55348
ESE00276	rnd-4_family-809#Unknown	Unknown	Unknown	6.89655	4.36615
ESE00278	rnd-4_family-809#Unknown	Unknown	Unknown	4.5	2.84891
ESE00279	rnd-4_family-809#Unknown	Unknown	Unknown	3.04	1.9246
ESE00287	rnd-4_family-809#Unknown	Unknown	Unknown	9.81818	6.21581
ESE00288	rnd-4_family-809#Unknown	Unknown	Unknown	4.5614	2.88778
ESE00289	rnd-4_family-809#Unknown	Unknown	Unknown	2.5	1.58273
ESE00371	rnd-4_family-809#Unknown	Unknown	Unknown	2.51898	1.59475
ESE00372	rnd-4_family-809#Unknown	Unknown	Unknown	4.324	2.73749
ESE00373	rnd-4_family-809#Unknown	Unknown	Unknown	5.54545	3.51078
ESE00375	rnd-4_family-809#Unknown	Unknown	Unknown	4.94666	3.13169
ESE00377	rnd-4_family-809#Unknown	Unknown	Unknown	4.20339	2.66113
ESE00379	rnd-4_family-809#Unknown	Unknown	Unknown	5.71429	3.61767
ESE00380	rnd-4_family-809#Unknown	Unknown	Unknown	4.38596	2.77671
ESE00383	rnd-4_family-809#Unknown	Unknown	Unknown	5.25	3.32373
ESE00385	rnd-4_family-809#Unknown	Unknown	Unknown	4.11864	2.60748
ESE00539	rnd-4_family-809#Unknown	Unknown	Unknown	3.9375	2.4928
ESE00540	rnd-4_family-809#Unknown	Unknown	Unknown	6.03636	3.82157
ESE00545	rnd-4_family-809#Unknown	Unknown	Unknown	3.8125	2.41366
ESE00546	rnd-4_family-809#Unknown	Unknown	Unknown	3.56452	2.25667
ESE00548	rnd-4_family-809#Unknown	Unknown	Unknown	2.51042	1.58933
ESE00549	rnd-4_family-809#Unknown	Unknown	Unknown	3.41935	2.16476
ESE00941	rnd-4_family-809#Unknown	Unknown	Unknown	6.60714	4.18293
ESE00943	rnd-4_family-809#Unknown	Unknown	Unknown	6.55556	4.15027
ESE00944	rnd-4_family-809#Unknown	Unknown	Unknown	6.60976	4.18458
ESE00945	rnd-4_family-809#Unknown	Unknown	Unknown	4.89362	3.09811
ESE00946	rnd-4_family-809#Unknown	Unknown	Unknown	5.43333	3.4398
ESE00970	rnd-4_family-809#Unknown	Unknown	Unknown	2.26786	1.43576
ESE00972	rnd-4_family-809#Unknown	Unknown	Unknown	7.18841	4.55092
ESE00981	rnd-4_family-809#Unknown	Unknown	Unknown	1.19318	0.755392
ESE00982	rnd-4_family-809#Unknown	Unknown	Unknown	4.16101	2.6343
ESE00988	rnd-4_family-809#Unknown	Unknown	Unknown	2.3913	1.51391
ESE00991	rnd-4_family-809#Unknown	Unknown	Unknown	8.25	5.22301
ESE00992	rnd-4_family-809#Unknown	Unknown	Unknown	5.475	3.46618
ESE01071	rnd-4_family-809#Unknown	Unknown	Unknown	4.34868	2.75311
ESE01072	rnd-4_family-809#Unknown	Unknown	Unknown	2.04327	1.29358
ESE01073	rnd-4_family-809#Unknown	Unknown	Unknown	4.50446	2.85174
ESE01074	rnd-4_family-809#Unknown	Unknown	Unknown	3.84286	2.43288
ESE01075	rnd-4_family-809#Unknown	Unknown	Unknown	2.37838	1.50573
ESE01076	rnd-4_family-809#Unknown	Unknown	Unknown	3.5625	2.25539
ESE01077	rnd-4_family-809#Unknown	Unknown	Unknown	5.40099	3.41932
ESE01078	rnd-4_family-809#Unknown	Unknown	Unknown	2.41334	1.52787
ESE01079	rnd-4_family-809#Unknown	Unknown	Unknown	3.93382	2.49047
ESE01080	rnd-4_family-809#Unknown	Unknown	Unknown	1.83333	1.16067
ESE01081	rnd-4_family-809#Unknown	Unknown	Unknown	2.92157	1.84962
ESE01082	rnd-4_family-809#Unknown	Unknown	Unknown	4.55	2.88057
ESE01083	rnd-4_family-809#Unknown	Unknown	Unknown	3.68116	2.33051
ESE01084	rnd-4_family-809#Unknown	Unknown	Unknown	2.65541	1.68112
ESE01085	rnd-4_family-809#Unknown	Unknown	Unknown	4.0579	2.56902
LCP51-590	rnd-4_family-809#Unknown	Unknown	Unknown	5.10228	3.23021
MUCL11539	rnd-4_family-809#Unknown	Unknown	Unknown	4.07317	2.57869
MUCL14462	rnd-4_family-809#Unknown	Unknown	Unknown	2.65754	1.68247
MUCL8652	rnd-4_family-809#Unknown	Unknown	Unknown	4.86585	3.08053
MUCL881	rnd-4_family-809#Unknown	Unknown	Unknown	2.98113	1.88733
SRR4171246	rnd-4_family-809#Unknown	Unknown	Unknown	1.54572	0.978583
LMA1028	rnd-4_family-809#Unknown	Unknown	Unknown	8.42047	5.33093
LMA1146	rnd-4_family-809#Unknown	Unknown	Unknown	5.80833	3.67721
LMA1147	rnd-4_family-809#Unknown	Unknown	Unknown	0.27907	0.176677
LMA1148	rnd-4_family-809#Unknown	Unknown	Unknown	0	0
LMA244	rnd-4_family-809#Unknown	Unknown	Unknown	1.57955	1
LMA317	rnd-4_family-809#Unknown	Unknown	Unknown	5.5	3.482
LMA40	rnd-4_family-809#Unknown	Unknown	Unknown	2.76282	1.74912
LMA563	rnd-4_family-809#Unknown	Unknown	Unknown	9.80771	6.20918
LMA70	rnd-4_family-809#Unknown	Unknown	Unknown	1.66667	1.05515
LMA77	rnd-4_family-809#Unknown	Unknown	Unknown	3.08537	1.95332
CBS11628	rnd-4_family-81#DNA/TcMar-Tc1	DNA/TcMar-Tc1	DNA_transposon	5	0.92437
CBS117138	rnd-4_family-81#DNA/TcMar-Tc1	DNA/TcMar-Tc1	DNA_transposon	4.25	0.785714
CBS178-71	rnd-4_family-81#DNA/TcMar-Tc1	DNA/TcMar-Tc1	DNA_transposon	8.0625	1.49055
CBS182-33	rnd-4_family-81#DNA/TcMar-Tc1	DNA/TcMar-Tc1	DNA_transposon	4.52941	0.83737
CBS476-83	rnd-4_family-81#DNA/TcMar-Tc1	DNA/TcMar-Tc1	DNA_transposon	5.14894	0.951905
CBS557-83	rnd-4_family-81#DNA/TcMar-Tc1	DNA/TcMar-Tc1	DNA_transposon	4.63636	0.857142
CBS615-84T	rnd-4_family-81#DNA/TcMar-Tc1	DNA/TcMar-Tc1	DNA_transposon	4.96364	0.917648
CBS9194T	rnd-4_family-81#DNA/TcMar-Tc1	DNA/TcMar-Tc1	DNA_transposon	4.73585	0.875535
CLIB1154	rnd-4_family-81#DNA/TcMar-Tc1	DNA/TcMar-Tc1	DNA_transposon	4	0.739496
CLIB1236	rnd-4_family-81#DNA/TcMar-Tc1	DNA/TcMar-Tc1	DNA_transposon	4.55696	0.842463
CLIB1237	rnd-4_family-81#DNA/TcMar-Tc1	DNA/TcMar-Tc1	DNA_transposon	4.67925	0.865072
CLIB1240	rnd-4_family-81#DNA/TcMar-Tc1	DNA/TcMar-Tc1	DNA_transposon	4.48485	0.829132
CLIB1241	rnd-4_family-81#DNA/TcMar-Tc1	DNA/TcMar-Tc1	DNA_transposon	4.29412	0.793871
CLIB1247	rnd-4_family-81#DNA/TcMar-Tc1	DNA/TcMar-Tc1	DNA_transposon	4.5	0.831933
CLIB1251	rnd-4_family-81#DNA/TcMar-Tc1	DNA/TcMar-Tc1	DNA_transposon	4.89583	0.905112
CLIB1256	rnd-4_family-81#DNA/TcMar-Tc1	DNA/TcMar-Tc1	DNA_transposon	4.63889	0.85761
CLIB1260	rnd-4_family-81#DNA/TcMar-Tc1	DNA/TcMar-Tc1	DNA_transposon	5.01	0.926219
CLIB1263	rnd-4_family-81#DNA/TcMar-Tc1	DNA/TcMar-Tc1	DNA_transposon	4.59091	0.84874
CLIB1267	rnd-4_family-81#DNA/TcMar-Tc1	DNA/TcMar-Tc1	DNA_transposon	4.25926	0.787426
CLIB1283	rnd-4_family-81#DNA/TcMar-Tc1	DNA/TcMar-Tc1	DNA_transposon	4.27451	0.790246
ESE00027	rnd-4_family-81#DNA/TcMar-Tc1	DNA/TcMar-Tc1	DNA_transposon	4.81579	0.890314
ESE00029	rnd-4_family-81#DNA/TcMar-Tc1	DNA/TcMar-Tc1	DNA_transposon	5.25	0.970588
ESE00032	rnd-4_family-81#DNA/TcMar-Tc1	DNA/TcMar-Tc1	DNA_transposon	4.64893	0.859466
ESE00065	rnd-4_family-81#DNA/TcMar-Tc1	DNA/TcMar-Tc1	DNA_transposon	4.4898	0.830047
ESE00078	rnd-4_family-81#DNA/TcMar-Tc1	DNA/TcMar-Tc1	DNA_transposon	4.57317	0.84546
ESE00085	rnd-4_family-81#DNA/TcMar-Tc1	DNA/TcMar-Tc1	DNA_transposon	4.78049	0.883788
ESE00088	rnd-4_family-81#DNA/TcMar-Tc1	DNA/TcMar-Tc1	DNA_transposon	4.98077	0.920815
ESE00094	rnd-4_family-81#DNA/TcMar-Tc1	DNA/TcMar-Tc1	DNA_transposon	4.28261	0.791743
ESE00104	rnd-4_family-81#DNA/TcMar-Tc1	DNA/TcMar-Tc1	DNA_transposon	4.83636	0.894117
ESE00108	rnd-4_family-81#DNA/TcMar-Tc1	DNA/TcMar-Tc1	DNA_transposon	5.02222	0.928478
ESE00112	rnd-4_family-81#DNA/TcMar-Tc1	DNA/TcMar-Tc1	DNA_transposon	4.21277	0.778832
ESE00117	rnd-4_family-81#DNA/TcMar-Tc1	DNA/TcMar-Tc1	DNA_transposon	4.75	0.878151
ESE00119	rnd-4_family-81#DNA/TcMar-Tc1	DNA/TcMar-Tc1	DNA_transposon	5	0.92437
ESE00168	rnd-4_family-81#DNA/TcMar-Tc1	DNA/TcMar-Tc1	DNA_transposon	4.68675	0.866458
ESE00177	rnd-4_family-81#DNA/TcMar-Tc1	DNA/TcMar-Tc1	DNA_transposon	4.40164	0.813749
ESE00179	rnd-4_family-81#DNA/TcMar-Tc1	DNA/TcMar-Tc1	DNA_transposon	5	0.92437
ESE00180	rnd-4_family-81#DNA/TcMar-Tc1	DNA/TcMar-Tc1	DNA_transposon	4.40845	0.815008
ESE00182	rnd-4_family-81#DNA/TcMar-Tc1	DNA/TcMar-Tc1	DNA_transposon	4.675	0.864286
ESE00183	rnd-4_family-81#DNA/TcMar-Tc1	DNA/TcMar-Tc1	DNA_transposon	5.11111	0.944911
ESE00184	rnd-4_family-81#DNA/TcMar-Tc1	DNA/TcMar-Tc1	DNA_transposon	4.11765	0.761246
ESE00186	rnd-4_family-81#DNA/TcMar-Tc1	DNA/TcMar-Tc1	DNA_transposon	4.59615	0.849709
ESE00189	rnd-4_family-81#DNA/TcMar-Tc1	DNA/TcMar-Tc1	DNA_transposon	4.56667	0.844258
ESE00191	rnd-4_family-81#DNA/TcMar-Tc1	DNA/TcMar-Tc1	DNA_transposon	5	0.92437
ESE00194	rnd-4_family-81#DNA/TcMar-Tc1	DNA/TcMar-Tc1	DNA_transposon	5.2973	0.979333
ESE00195	rnd-4_family-81#DNA/TcMar-Tc1	DNA/TcMar-Tc1	DNA_transposon	4.5625	0.843488
ESE00196	rnd-4_family-81#DNA/TcMar-Tc1	DNA/TcMar-Tc1	DNA_transposon	4.61905	0.853942
ESE00197	rnd-4_family-81#DNA/TcMar-Tc1	DNA/TcMar-Tc1	DNA_transposon	4.91837	0.909279
ESE00198	rnd-4_family-81#DNA/TcMar-Tc1	DNA/TcMar-Tc1	DNA_transposon	4.72549	0.87362
ESE00235	rnd-4_family-81#DNA/TcMar-Tc1	DNA/TcMar-Tc1	DNA_transposon	4.71552	0.871777
ESE00238	rnd-4_family-81#DNA/TcMar-Tc1	DNA/TcMar-Tc1	DNA_transposon	4.85849	0.898208
ESE00274	rnd-4_family-81#DNA/TcMar-Tc1	DNA/TcMar-Tc1	DNA_transposon	4.97959	0.920597
ESE00275	rnd-4_family-81#DNA/TcMar-Tc1	DNA/TcMar-Tc1	DNA_transposon	4.76344	0.880636
ESE00276	rnd-4_family-81#DNA/TcMar-Tc1	DNA/TcMar-Tc1	DNA_transposon	5.58621	1.03274
ESE00278	rnd-4_family-81#DNA/TcMar-Tc1	DNA/TcMar-Tc1	DNA_transposon	4.65909	0.861345
ESE00279	rnd-4_family-81#DNA/TcMar-Tc1	DNA/TcMar-Tc1	DNA_transposon	4.16	0.769076
ESE00287	rnd-4_family-81#DNA/TcMar-Tc1	DNA/TcMar-Tc1	DNA_transposon	5.24242	0.969187
ESE00288	rnd-4_family-81#DNA/TcMar-Tc1	DNA/TcMar-Tc1	DNA_transposon	4.73684	0.875718
ESE00289	rnd-4_family-81#DNA/TcMar-Tc1	DNA/TcMar-Tc1	DNA_transposon	4.30508	0.795897
ESE00371	rnd-4_family-81#DNA/TcMar-Tc1	DNA/TcMar-Tc1	DNA_transposon	4.74684	0.877567
ESE00372	rnd-4_family-81#DNA/TcMar-Tc1	DNA/TcMar-Tc1	DNA_transposon	5.228	0.966521
ESE00373	rnd-4_family-81#DNA/TcMar-Tc1	DNA/TcMar-Tc1	DNA_transposon	4.85455	0.89748
ESE00375	rnd-4_family-81#DNA/TcMar-Tc1	DNA/TcMar-Tc1	DNA_transposon	5.03334	0.930534
ESE00377	rnd-4_family-81#DNA/TcMar-Tc1	DNA/TcMar-Tc1	DNA_transposon	4.97457	0.919669
ESE00379	rnd-4_family-81#DNA/TcMar-Tc1	DNA/TcMar-Tc1	DNA_transposon	5.60714	1.03661
ESE00380	rnd-4_family-81#DNA/TcMar-Tc1	DNA/TcMar-Tc1	DNA_transposon	4.91228	0.908153
ESE00383	rnd-4_family-81#DNA/TcMar-Tc1	DNA/TcMar-Tc1	DNA_transposon	4.95312	0.915703
ESE00385	rnd-4_family-81#DNA/TcMar-Tc1	DNA/TcMar-Tc1	DNA_transposon	4.61017	0.8523
ESE00539	rnd-4_family-81#DNA/TcMar-Tc1	DNA/TcMar-Tc1	DNA_transposon	4.25	0.785714
ESE00540	rnd-4_family-81#DNA/TcMar-Tc1	DNA/TcMar-Tc1	DNA_transposon	4.70909	0.870588
ESE00545	rnd-4_family-81#DNA/TcMar-Tc1	DNA/TcMar-Tc1	DNA_transposon	4.33333	0.80112
ESE00546	rnd-4_family-81#DNA/TcMar-Tc1	DNA/TcMar-Tc1	DNA_transposon	5.53226	1.02277
ESE00548	rnd-4_family-81#DNA/TcMar-Tc1	DNA/TcMar-Tc1	DNA_transposon	5.29167	0.978292
ESE00549	rnd-4_family-81#DNA/TcMar-Tc1	DNA/TcMar-Tc1	DNA_transposon	4.12903	0.76335
ESE00941	rnd-4_family-81#DNA/TcMar-Tc1	DNA/TcMar-Tc1	DNA_transposon	4.28571	0.792316
ESE00943	rnd-4_family-81#DNA/TcMar-Tc1	DNA/TcMar-Tc1	DNA_transposon	4.80556	0.888423
ESE00944	rnd-4_family-81#DNA/TcMar-Tc1	DNA/TcMar-Tc1	DNA_transposon	4.87805	0.901825
ESE00945	rnd-4_family-81#DNA/TcMar-Tc1	DNA/TcMar-Tc1	DNA_transposon	4.74468	0.877168
ESE00946	rnd-4_family-81#DNA/TcMar-Tc1	DNA/TcMar-Tc1	DNA_transposon	4.53333	0.838095
ESE00970	rnd-4_family-81#DNA/TcMar-Tc1	DNA/TcMar-Tc1	DNA_transposon	4.125	0.762605
ESE00972	rnd-4_family-81#DNA/TcMar-Tc1	DNA/TcMar-Tc1	DNA_transposon	5.1884	0.9592
ESE00981	rnd-4_family-81#DNA/TcMar-Tc1	DNA/TcMar-Tc1	DNA_transposon	4.61364	0.852942
ESE00982	rnd-4_family-81#DNA/TcMar-Tc1	DNA/TcMar-Tc1	DNA_transposon	4.55932	0.8429
ESE00988	rnd-4_family-81#DNA/TcMar-Tc1	DNA/TcMar-Tc1	DNA_transposon	4.19565	0.775667
ESE00991	rnd-4_family-81#DNA/TcMar-Tc1	DNA/TcMar-Tc1	DNA_transposon	4.875	0.901261
ESE00992	rnd-4_family-81#DNA/TcMar-Tc1	DNA/TcMar-Tc1	DNA_transposon	4.675	0.864286
ESE01071	rnd-4_family-81#DNA/TcMar-Tc1	DNA/TcMar-Tc1	DNA_transposon	4.71711	0.872071
ESE01072	rnd-4_family-81#DNA/TcMar-Tc1	DNA/TcMar-Tc1	DNA_transposon	4.70192	0.869263
ESE01073	rnd-4_family-81#DNA/TcMar-Tc1	DNA/TcMar-Tc1	DNA_transposon	5.15625	0.953256
ESE01074	rnd-4_family-81#DNA/TcMar-Tc1	DNA/TcMar-Tc1	DNA_transposon	5.07143	0.937575
ESE01075	rnd-4_family-81#DNA/TcMar-Tc1	DNA/TcMar-Tc1	DNA_transposon	4.98649	0.921872
ESE01076	rnd-4_family-81#DNA/TcMar-Tc1	DNA/TcMar-Tc1	DNA_transposon	4.91667	0.908964
ESE01077	rnd-4_family-81#DNA/TcMar-Tc1	DNA/TcMar-Tc1	DNA_transposon	4.62376	0.854813
ESE01078	rnd-4_family-81#DNA/TcMar-Tc1	DNA/TcMar-Tc1	DNA_transposon	5.33333	0.985994
ESE01079	rnd-4_family-81#DNA/TcMar-Tc1	DNA/TcMar-Tc1	DNA_transposon	5.07353	0.937964
ESE01080	rnd-4_family-81#DNA/TcMar-Tc1	DNA/TcMar-Tc1	DNA_transposon	4.68519	0.86617
ESE01081	rnd-4_family-81#DNA/TcMar-Tc1	DNA/TcMar-Tc1	DNA_transposon	5.51961	1.02043
ESE01082	rnd-4_family-81#DNA/TcMar-Tc1	DNA/TcMar-Tc1	DNA_transposon	4.65	0.859664
ESE01083	rnd-4_family-81#DNA/TcMar-Tc1	DNA/TcMar-Tc1	DNA_transposon	4.98551	0.921691
ESE01084	rnd-4_family-81#DNA/TcMar-Tc1	DNA/TcMar-Tc1	DNA_transposon	5.06757	0.936862
ESE01085	rnd-4_family-81#DNA/TcMar-Tc1	DNA/TcMar-Tc1	DNA_transposon	4.65789	0.861123
LCP51-590	rnd-4_family-81#DNA/TcMar-Tc1	DNA/TcMar-Tc1	DNA_transposon	4.38636	0.810924
MUCL11539	rnd-4_family-81#DNA/TcMar-Tc1	DNA/TcMar-Tc1	DNA_transposon	5.35365	0.989751
MUCL14462	rnd-4_family-81#DNA/TcMar-Tc1	DNA/TcMar-Tc1	DNA_transposon	4.30137	0.795211
MUCL8652	rnd-4_family-81#DNA/TcMar-Tc1	DNA/TcMar-Tc1	DNA_transposon	3.97561	0.734987
MUCL881	rnd-4_family-81#DNA/TcMar-Tc1	DNA/TcMar-Tc1	DNA_transposon	4.41509	0.816235
SRR4171246	rnd-4_family-81#DNA/TcMar-Tc1	DNA/TcMar-Tc1	DNA_transposon	4.21634	0.779492
LMA1028	rnd-4_family-81#DNA/TcMar-Tc1	DNA/TcMar-Tc1	DNA_transposon	8.15909	1.5084
LMA1146	rnd-4_family-81#DNA/TcMar-Tc1	DNA/TcMar-Tc1	DNA_transposon	7.4	1.36807
LMA1147	rnd-4_family-81#DNA/TcMar-Tc1	DNA/TcMar-Tc1	DNA_transposon	0.0232558	0.00429939
LMA1148	rnd-4_family-81#DNA/TcMar-Tc1	DNA/TcMar-Tc1	DNA_transposon	0	0
LMA244	rnd-4_family-81#DNA/TcMar-Tc1	DNA/TcMar-Tc1	DNA_transposon	5.40909	1
LMA317	rnd-4_family-81#DNA/TcMar-Tc1	DNA/TcMar-Tc1	DNA_transposon	4.875	0.901261
LMA40	rnd-4_family-81#DNA/TcMar-Tc1	DNA/TcMar-Tc1	DNA_transposon	6.28205	1.16139
LMA563	rnd-4_family-81#DNA/TcMar-Tc1	DNA/TcMar-Tc1	DNA_transposon	8.50962	1.57321
LMA70	rnd-4_family-81#DNA/TcMar-Tc1	DNA/TcMar-Tc1	DNA_transposon	5.53087	1.02251
LMA77	rnd-4_family-81#DNA/TcMar-Tc1	DNA/TcMar-Tc1	DNA_transposon	6.46341	1.19492
CBS11628	rnd-4_family-571#Unknown	Unknown	Unknown	6.32727	1.35146
CBS117138	rnd-4_family-571#Unknown	Unknown	Unknown	6.78571	1.44937
CBS178-71	rnd-4_family-571#Unknown	Unknown	Unknown	9.0625	1.93568
CBS182-33	rnd-4_family-571#Unknown	Unknown	Unknown	8.05882	1.7213
CBS476-83	rnd-4_family-571#Unknown	Unknown	Unknown	6.12766	1.30882
CBS557-83	rnd-4_family-571#Unknown	Unknown	Unknown	5.47727	1.1699
CBS615-84T	rnd-4_family-571#Unknown	Unknown	Unknown	7.30909	1.56116
CBS9194T	rnd-4_family-571#Unknown	Unknown	Unknown	6.45283	1.37827
CLIB1154	rnd-4_family-571#Unknown	Unknown	Unknown	6.72973	1.43742
CLIB1236	rnd-4_family-571#Unknown	Unknown	Unknown	8.31646	1.77633
CLIB1237	rnd-4_family-571#Unknown	Unknown	Unknown	6.90566	1.47499
CLIB1240	rnd-4_family-571#Unknown	Unknown	Unknown	7.0303	1.50162
CLIB1241	rnd-4_family-571#Unknown	Unknown	Unknown	7.76471	1.65848
CLIB1247	rnd-4_family-571#Unknown	Unknown	Unknown	8.26786	1.76595
CLIB1251	rnd-4_family-571#Unknown	Unknown	Unknown	7.72917	1.65089
CLIB1256	rnd-4_family-571#Unknown	Unknown	Unknown	8.125	1.73544
CLIB1260	rnd-4_family-571#Unknown	Unknown	Unknown	7.68	1.64039
CLIB1263	rnd-4_family-571#Unknown	Unknown	Unknown	7.42424	1.58576
CLIB1267	rnd-4_family-571#Unknown	Unknown	Unknown	8.27778	1.76807
CLIB1283	rnd-4_family-571#Unknown	Unknown	Unknown	7.31373	1.56216
ESE00027	rnd-4_family-571#Unknown	Unknown	Unknown	7.47368	1.59632
ESE00029	rnd-4_family-571#Unknown	Unknown	Unknown	8.625	1.84223
ESE00032	rnd-4_family-571#Unknown	Unknown	Unknown	7.19149	1.53605
ESE00065	rnd-4_family-571#Unknown	Unknown	Unknown	7.85714	1.67822
ESE00078	rnd-4_family-571#Unknown	Unknown	Unknown	8.34146	1.78167
ESE00085	rnd-4_family-571#Unknown	Unknown	Unknown	8.2439	1.76083
ESE00088	rnd-4_family-571#Unknown	Unknown	Unknown	6.90385	1.47461
ESE00094	rnd-4_family-571#Unknown	Unknown	Unknown	7.34783	1.56944
ESE00104	rnd-4_family-571#Unknown	Unknown	Unknown	7.76364	1.65825
ESE00108	rnd-4_family-571#Unknown	Unknown	Unknown	8.02222	1.71348
ESE00112	rnd-4_family-571#Unknown	Unknown	Unknown	7.59574	1.62239
ESE00117	rnd-4_family-571#Unknown	Unknown	Unknown	7.47727	1.59709
ESE00119	rnd-4_family-571#Unknown	Unknown	Unknown	7.07143	1.5104
ESE00168	rnd-4_family-571#Unknown	Unknown	Unknown	7.38554	1.57749
ESE00177	rnd-4_family-571#Unknown	Unknown	Unknown	8.57377	1.83129
ESE00179	rnd-4_family-571#Unknown	Unknown	Unknown	7.7907	1.66403
ESE00180	rnd-4_family-571#Unknown	Unknown	Unknown	8.47887	1.81102
ESE00182	rnd-4_family-571#Unknown	Unknown	Unknown	8.15	1.74078
ESE00183	rnd-4_family-571#Unknown	Unknown	Unknown	9.33333	1.99353
ESE00184	rnd-4_family-571#Unknown	Unknown	Unknown	8.38235	1.7904
ESE00186	rnd-4_family-571#Unknown	Unknown	Unknown	8.44231	1.80321
ESE00189	rnd-4_family-571#Unknown	Unknown	Unknown	7.53333	1.60906
ESE00191	rnd-4_family-571#Unknown	Unknown	Unknown	8.12727	1.73592
ESE00194	rnd-4_family-571#Unknown	Unknown	Unknown	8.40541	1.79533
ESE00195	rnd-4_family-571#Unknown	Unknown	Unknown	7.0625	1.50849
ESE00196	rnd-4_family-571#Unknown	Unknown	Unknown	7.11905	1.52057
ESE00197	rnd-4_family-571#Unknown	Unknown	Unknown	8.32653	1.77848
ESE00198	rnd-4_family-571#Unknown	Unknown	Unknown	7.13725	1.52446
ESE00235	rnd-4_family-571#Unknown	Unknown	Unknown	8.2931	1.77134
ESE00238	rnd-4_family-571#Unknown	Unknown	Unknown	8.49057	1.81352
ESE00274	rnd-4_family-571#Unknown	Unknown	Unknown	8.08163	1.72617
ESE00275	rnd-4_family-571#Unknown	Unknown	Unknown	8.92473	1.90625
ESE00276	rnd-4_family-571#Unknown	Unknown	Unknown	7.65517	1.63508
ESE00278	rnd-4_family-571#Unknown	Unknown	Unknown	7.04545	1.50485
ESE00279	rnd-4_family-571#Unknown	Unknown	Unknown	8.24	1.76
ESE00287	rnd-4_family-571#Unknown	Unknown	Unknown	7.12121	1.52103
ESE00288	rnd-4_family-571#Unknown	Unknown	Unknown	8.12281	1.73497
ESE00289	rnd-4_family-571#Unknown	Unknown	Unknown	7.61017	1.62547
ESE00371	rnd-4_family-571#Unknown	Unknown	Unknown	7.8481	1.67629
ESE00372	rnd-4_family-571#Unknown	Unknown	Unknown	8.576	1.83177
ESE00373	rnd-4_family-571#Unknown	Unknown	Unknown	8.09091	1.72815
ESE00375	rnd-4_family-571#Unknown	Unknown	Unknown	8.26667	1.7657
ESE00377	rnd-4_family-571#Unknown	Unknown	Unknown	8.37288	1.78838
ESE00379	rnd-4_family-571#Unknown	Unknown	Unknown	6.17857	1.31969
ESE00380	rnd-4_family-571#Unknown	Unknown	Unknown	7.4386	1.58883
ESE00383	rnd-4_family-571#Unknown	Unknown	Unknown	8.75	1.86893
ESE00385	rnd-4_family-571#Unknown	Unknown	Unknown	7.94915	1.69788
ESE00539	rnd-4_family-571#Unknown	Unknown	Unknown	7.58333	1.61974
ESE00540	rnd-4_family-571#Unknown	Unknown	Unknown	7.45455	1.59223
ESE00545	rnd-4_family-571#Unknown	Unknown	Unknown	7.64583	1.63309
ESE00546	rnd-4_family-571#Unknown	Unknown	Unknown	8.66129	1.84998
ESE00548	rnd-4_family-571#Unknown	Unknown	Unknown	6.20833	1.32605
ESE00549	rnd-4_family-571#Unknown	Unknown	Unknown	7.03226	1.50204
ESE00941	rnd-4_family-571#Unknown	Unknown	Unknown	7.96429	1.70111
ESE00943	rnd-4_family-571#Unknown	Unknown	Unknown	8.48148	1.81158
ESE00944	rnd-4_family-571#Unknown	Unknown	Unknown	9	1.92233
ESE00945	rnd-4_family-571#Unknown	Unknown	Unknown	8.08511	1.72692
ESE00946	rnd-4_family-571#Unknown	Unknown	Unknown	7.73333	1.65178
ESE00970	rnd-4_family-571#Unknown	Unknown	Unknown	5.91071	1.26248
ESE00972	rnd-4_family-571#Unknown	Unknown	Unknown	7.66667	1.63754
ESE00981	rnd-4_family-571#Unknown	Unknown	Unknown	6.65909	1.42233
ESE00982	rnd-4_family-571#Unknown	Unknown	Unknown	7.30508	1.56031
ESE00988	rnd-4_family-571#Unknown	Unknown	Unknown	4.02174	0.859012
ESE00991	rnd-4_family-571#Unknown	Unknown	Unknown	7.375	1.57524
ESE00992	rnd-4_family-571#Unknown	Unknown	Unknown	8.025	1.71408
ESE01071	rnd-4_family-571#Unknown	Unknown	Unknown	7.68421	1.64129
ESE01072	rnd-4_family-571#Unknown	Unknown	Unknown	7.18269	1.53417
ESE01073	rnd-4_family-571#Unknown	Unknown	Unknown	8.375	1.78883
ESE01074	rnd-4_family-571#Unknown	Unknown	Unknown	7.78571	1.66297
ESE01075	rnd-4_family-571#Unknown	Unknown	Unknown	7.47297	1.59617
ESE01076	rnd-4_family-571#Unknown	Unknown	Unknown	7.59722	1.62271
ESE01077	rnd-4_family-571#Unknown	Unknown	Unknown	7.47525	1.59665
ESE01078	rnd-4_family-571#Unknown	Unknown	Unknown	7.57333	1.6176
ESE01079	rnd-4_family-571#Unknown	Unknown	Unknown	7.70588	1.64592
ESE01080	rnd-4_family-571#Unknown	Unknown	Unknown	7.61111	1.62567
ESE01081	rnd-4_family-571#Unknown	Unknown	Unknown	8.71569	1.8616
ESE01082	rnd-4_family-571#Unknown	Unknown	Unknown	7.01667	1.49871
ESE01083	rnd-4_family-571#Unknown	Unknown	Unknown	7.81159	1.66849
ESE01084	rnd-4_family-571#Unknown	Unknown	Unknown	7.63514	1.63081
ESE01085	rnd-4_family-571#Unknown	Unknown	Unknown	7.14737	1.52662
LCP51-590	rnd-4_family-571#Unknown	Unknown	Unknown	6.36364	1.35922
MUCL11539	rnd-4_family-571#Unknown	Unknown	Unknown	7.31707	1.56287
MUCL14462	rnd-4_family-571#Unknown	Unknown	Unknown	6.47945	1.38396
MUCL8652	rnd-4_family-571#Unknown	Unknown	Unknown	6.85366	1.46389
MUCL881	rnd-4_family-571#Unknown	Unknown	Unknown	6.71698	1.43469
SRR4171246	rnd-4_family-571#Unknown	Unknown	Unknown	6.95536	1.48561
LMA1028	rnd-4_family-571#Unknown	Unknown	Unknown	5.90909	1.26214
LMA1146	rnd-4_family-571#Unknown	Unknown	Unknown	3.81667	0.815211
LMA1147	rnd-4_family-571#Unknown	Unknown	Unknown	3.51162	0.750054
LMA1148	rnd-4_family-571#Unknown	Unknown	Unknown	0	0
LMA244	rnd-4_family-571#Unknown	Unknown	Unknown	4.68182	1
LMA317	rnd-4_family-571#Unknown	Unknown	Unknown	3.875	0.82767
LMA40	rnd-4_family-571#Unknown	Unknown	Unknown	4.10256	0.876275
LMA563	rnd-4_family-571#Unknown	Unknown	Unknown	6.63462	1.4171
LMA70	rnd-4_family-571#Unknown	Unknown	Unknown	3.91976	0.83723
LMA77	rnd-4_family-571#Unknown	Unknown	Unknown	3.35366	0.716315
CBS11628	rnd-4_family-248#Unknown	Unknown	Unknown	0.254545	0.422641
CBS117138	rnd-4_family-248#Unknown	Unknown	Unknown	0.0892857	0.148248
CBS178-71	rnd-4_family-248#Unknown	Unknown	Unknown	0.770833	1.27987
CBS182-33	rnd-4_family-248#Unknown	Unknown	Unknown	0.156863	0.260452
CBS476-83	rnd-4_family-248#Unknown	Unknown	Unknown	0.106383	0.176636
CBS557-83	rnd-4_family-248#Unknown	Unknown	Unknown	0.136364	0.226416
CBS615-84T	rnd-4_family-248#Unknown	Unknown	Unknown	0.163636	0.271697
CBS9194T	rnd-4_family-248#Unknown	Unknown	Unknown	0.490566	0.814524
CLIB1154	rnd-4_family-248#Unknown	Unknown	Unknown	0.135135	0.224375
CLIB1236	rnd-4_family-248#Unknown	Unknown	Unknown	0.0253165	0.0420349
CLIB1237	rnd-4_family-248#Unknown	Unknown	Unknown	0.0566038	0.0939836
CLIB1240	rnd-4_family-248#Unknown	Unknown	Unknown	0.0757576	0.125786
CLIB1241	rnd-4_family-248#Unknown	Unknown	Unknown	0.0980392	0.162782
CLIB1247	rnd-4_family-248#Unknown	Unknown	Unknown	0.214286	0.355795
CLIB1251	rnd-4_family-248#Unknown	Unknown	Unknown	0.0208333	0.0345911
CLIB1256	rnd-4_family-248#Unknown	Unknown	Unknown	0.152778	0.253669
CLIB1260	rnd-4_family-248#Unknown	Unknown	Unknown	0.06	0.0996226
CLIB1263	rnd-4_family-248#Unknown	Unknown	Unknown	0.030303	0.0503144
CLIB1267	rnd-4_family-248#Unknown	Unknown	Unknown	0.0740741	0.122991
CLIB1283	rnd-4_family-248#Unknown	Unknown	Unknown	0.0784314	0.130226
ESE00027	rnd-4_family-248#Unknown	Unknown	Unknown	0.0526316	0.0873883
ESE00029	rnd-4_family-248#Unknown	Unknown	Unknown	0.5	0.830188
ESE00032	rnd-4_family-248#Unknown	Unknown	Unknown	0.0638298	0.105982
ESE00065	rnd-4_family-248#Unknown	Unknown	Unknown	0.0408163	0.0677704
ESE00078	rnd-4_family-248#Unknown	Unknown	Unknown	0.0487805	0.080994
ESE00085	rnd-4_family-248#Unknown	Unknown	Unknown	0.097561	0.161988
ESE00088	rnd-4_family-248#Unknown	Unknown	Unknown	0.0576923	0.0957909
ESE00094	rnd-4_family-248#Unknown	Unknown	Unknown	0.152174	0.252666
ESE00104	rnd-4_family-248#Unknown	Unknown	Unknown	0.0545455	0.0905661
ESE00108	rnd-4_family-248#Unknown	Unknown	Unknown	0.0666667	0.110692
ESE00112	rnd-4_family-248#Unknown	Unknown	Unknown	0.0638298	0.105982
ESE00117	rnd-4_family-248#Unknown	Unknown	Unknown	0.0909091	0.150943
ESE00119	rnd-4_family-248#Unknown	Unknown	Unknown	0.642857	1.06738
ESE00168	rnd-4_family-248#Unknown	Unknown	Unknown	0.108434	0.180041
ESE00177	rnd-4_family-248#Unknown	Unknown	Unknown	0.0983607	0.163316
ESE00179	rnd-4_family-248#Unknown	Unknown	Unknown	0.0697674	0.11584
ESE00180	rnd-4_family-248#Unknown	Unknown	Unknown	0.0704225	0.116928
ESE00182	rnd-4_family-248#Unknown	Unknown	Unknown	0.125	0.207547
ESE00183	rnd-4_family-248#Unknown	Unknown	Unknown	0.222222	0.368972
ESE00184	rnd-4_family-248#Unknown	Unknown	Unknown	0.0588235	0.0976692
ESE00186	rnd-4_family-248#Unknown	Unknown	Unknown	0.0769231	0.127721
ESE00189	rnd-4_family-248#Unknown	Unknown	Unknown	0.0666667	0.110692
ESE00191	rnd-4_family-248#Unknown	Unknown	Unknown	0.236364	0.392453
ESE00194	rnd-4_family-248#Unknown	Unknown	Unknown	0.0540541	0.0897502
ESE00195	rnd-4_family-248#Unknown	Unknown	Unknown	0.9375	1.5566
ESE00196	rnd-4_family-248#Unknown	Unknown	Unknown	0.119048	0.197665
ESE00197	rnd-4_family-248#Unknown	Unknown	Unknown	0.122449	0.203311
ESE00198	rnd-4_family-248#Unknown	Unknown	Unknown	0.0588235	0.0976692
ESE00235	rnd-4_family-248#Unknown	Unknown	Unknown	0.0344828	0.0572544
ESE00238	rnd-4_family-248#Unknown	Unknown	Unknown	0.0943396	0.156639
ESE00274	rnd-4_family-248#Unknown	Unknown	Unknown	0.306122	0.508278
ESE00275	rnd-4_family-248#Unknown	Unknown	Unknown	0.11828	0.196389
ESE00276	rnd-4_family-248#Unknown	Unknown	Unknown	0.137931	0.229017
ESE00278	rnd-4_family-248#Unknown	Unknown	Unknown	0.0227273	0.0377359
ESE00279	rnd-4_family-248#Unknown	Unknown	Unknown	0.08	0.13283
ESE00287	rnd-4_family-248#Unknown	Unknown	Unknown	0.121212	0.201258
ESE00288	rnd-4_family-248#Unknown	Unknown	Unknown	0.0350877	0.0582588
ESE00289	rnd-4_family-248#Unknown	Unknown	Unknown	0.0677966	0.112568
ESE00371	rnd-4_family-248#Unknown	Unknown	Unknown	0.0886076	0.147122
ESE00372	rnd-4_family-248#Unknown	Unknown	Unknown	0.12	0.199245
ESE00373	rnd-4_family-248#Unknown	Unknown	Unknown	0.0545455	0.0905661
ESE00375	rnd-4_family-248#Unknown	Unknown	Unknown	0.0666667	0.110692
ESE00377	rnd-4_family-248#Unknown	Unknown	Unknown	0.0847458	0.14071
ESE00379	rnd-4_family-248#Unknown	Unknown	Unknown	0.142857	0.237196
ESE00380	rnd-4_family-248#Unknown	Unknown	Unknown	0.0526316	0.0873883
ESE00383	rnd-4_family-248#Unknown	Unknown	Unknown	0.046875	0.0778302
ESE00385	rnd-4_family-248#Unknown	Unknown	Unknown	0.101695	0.168852
ESE00539	rnd-4_family-248#Unknown	Unknown	Unknown	0.0416667	0.0691824
ESE00540	rnd-4_family-248#Unknown	Unknown	Unknown	0.0363636	0.0603773
ESE00545	rnd-4_family-248#Unknown	Unknown	Unknown	0.479167	0.795598
ESE00546	rnd-4_family-248#Unknown	Unknown	Unknown	0.0322581	0.0535606
ESE00548	rnd-4_family-248#Unknown	Unknown	Unknown	0.791667	1.31447
ESE00549	rnd-4_family-248#Unknown	Unknown	Unknown	0.258065	0.428485
ESE00941	rnd-4_family-248#Unknown	Unknown	Unknown	0.464286	0.77089
ESE00943	rnd-4_family-248#Unknown	Unknown	Unknown	0.0740741	0.122991
ESE00944	rnd-4_family-248#Unknown	Unknown	Unknown	0.121951	0.202485
ESE00945	rnd-4_family-248#Unknown	Unknown	Unknown	0.148936	0.24729
ESE00946	rnd-4_family-248#Unknown	Unknown	Unknown	0.0666667	0.110692
ESE00970	rnd-4_family-248#Unknown	Unknown	Unknown	0.0535714	0.0889487
ESE00972	rnd-4_family-248#Unknown	Unknown	Unknown	0.0434783	0.0721904
ESE00981	rnd-4_family-248#Unknown	Unknown	Unknown	0.0454545	0.0754716
ESE00982	rnd-4_family-248#Unknown	Unknown	Unknown	0.0169492	0.0281421
ESE00988	rnd-4_family-248#Unknown	Unknown	Unknown	0.0543478	0.0902378
ESE00991	rnd-4_family-248#Unknown	Unknown	Unknown	0.05	0.0830188
ESE00992	rnd-4_family-248#Unknown	Unknown	Unknown	0.025	0.0415094
ESE01071	rnd-4_family-248#Unknown	Unknown	Unknown	0.223684	0.3714
ESE01072	rnd-4_family-248#Unknown	Unknown	Unknown	0.298077	0.49492
ESE01073	rnd-4_family-248#Unknown	Unknown	Unknown	0.348214	0.578166
ESE01074	rnd-4_family-248#Unknown	Unknown	Unknown	0.3	0.498113
ESE01075	rnd-4_family-248#Unknown	Unknown	Unknown	0.243243	0.403875
ESE01076	rnd-4_family-248#Unknown	Unknown	Unknown	0.194444	0.32285
ESE01077	rnd-4_family-248#Unknown	Unknown	Unknown	0.158416	0.26303
ESE01078	rnd-4_family-248#Unknown	Unknown	Unknown	0.12	0.199245
ESE01079	rnd-4_family-248#Unknown	Unknown	Unknown	0.191176	0.317424
ESE01080	rnd-4_family-248#Unknown	Unknown	Unknown	0.148148	0.245981
ESE01081	rnd-4_family-248#Unknown	Unknown	Unknown	0.215686	0.35812
ESE01082	rnd-4_family-248#Unknown	Unknown	Unknown	0.3	0.498113
ESE01083	rnd-4_family-248#Unknown	Unknown	Unknown	0.304348	0.505332
ESE01084	rnd-4_family-248#Unknown	Unknown	Unknown	0.27027	0.44875
ESE01085	rnd-4_family-248#Unknown	Unknown	Unknown	0.431579	0.716584
LCP51-590	rnd-4_family-248#Unknown	Unknown	Unknown	0.0681818	0.113207
MUCL11539	rnd-4_family-248#Unknown	Unknown	Unknown	0.219512	0.364473
MUCL14462	rnd-4_family-248#Unknown	Unknown	Unknown	0.671233	1.1145
MUCL8652	rnd-4_family-248#Unknown	Unknown	Unknown	0.292683	0.485964
MUCL881	rnd-4_family-248#Unknown	Unknown	Unknown	0.0754717	0.125311
SRR4171246	rnd-4_family-248#Unknown	Unknown	Unknown	0.419006	0.695708
LMA1028	rnd-4_family-248#Unknown	Unknown	Unknown	0.25	0.415094
LMA1146	rnd-4_family-248#Unknown	Unknown	Unknown	0.1	0.166038
LMA1147	rnd-4_family-248#Unknown	Unknown	Unknown	0.744186	1.23563
LMA1148	rnd-4_family-248#Unknown	Unknown	Unknown	0	0
LMA244	rnd-4_family-248#Unknown	Unknown	Unknown	0.602273	1
LMA317	rnd-4_family-248#Unknown	Unknown	Unknown	0.0833333	0.138365
LMA40	rnd-4_family-248#Unknown	Unknown	Unknown	0.166667	0.27673
LMA563	rnd-4_family-248#Unknown	Unknown	Unknown	0.173077	0.287373
LMA70	rnd-4_family-248#Unknown	Unknown	Unknown	0.283951	0.471466
LMA77	rnd-4_family-248#Unknown	Unknown	Unknown	0.317073	0.526461
CBS11628	rnd-4_family-14#DNA/TcMar-Fot1	DNA/TcMar-Fot1	DNA_transposon	2.36364	0.779028
CBS117138	rnd-4_family-14#DNA/TcMar-Fot1	DNA/TcMar-Fot1	DNA_transposon	2.03571	0.670946
CBS178-71	rnd-4_family-14#DNA/TcMar-Fot1	DNA/TcMar-Fot1	DNA_transposon	3.69792	1.21879
CBS182-33	rnd-4_family-14#DNA/TcMar-Fot1	DNA/TcMar-Fot1	DNA_transposon	2.43137	0.801351
CBS476-83	rnd-4_family-14#DNA/TcMar-Fot1	DNA/TcMar-Fot1	DNA_transposon	2.17021	0.715275
CBS557-83	rnd-4_family-14#DNA/TcMar-Fot1	DNA/TcMar-Fot1	DNA_transposon	2.27273	0.749065
CBS615-84T	rnd-4_family-14#DNA/TcMar-Fot1	DNA/TcMar-Fot1	DNA_transposon	2.47273	0.814982
CBS9194T	rnd-4_family-14#DNA/TcMar-Fot1	DNA/TcMar-Fot1	DNA_transposon	2.37736	0.78355
CLIB1154	rnd-4_family-14#DNA/TcMar-Fot1	DNA/TcMar-Fot1	DNA_transposon	2.48649	0.819518
CLIB1236	rnd-4_family-14#DNA/TcMar-Fot1	DNA/TcMar-Fot1	DNA_transposon	2.68354	0.884463
CLIB1237	rnd-4_family-14#DNA/TcMar-Fot1	DNA/TcMar-Fot1	DNA_transposon	2.86792	0.945232
CLIB1240	rnd-4_family-14#DNA/TcMar-Fot1	DNA/TcMar-Fot1	DNA_transposon	2.28031	0.751563
CLIB1241	rnd-4_family-14#DNA/TcMar-Fot1	DNA/TcMar-Fot1	DNA_transposon	2.72549	0.898289
CLIB1247	rnd-4_family-14#DNA/TcMar-Fot1	DNA/TcMar-Fot1	DNA_transposon	2.41071	0.794541
CLIB1251	rnd-4_family-14#DNA/TcMar-Fot1	DNA/TcMar-Fot1	DNA_transposon	2.46875	0.813671
CLIB1256	rnd-4_family-14#DNA/TcMar-Fot1	DNA/TcMar-Fot1	DNA_transposon	2.56944	0.846857
CLIB1260	rnd-4_family-14#DNA/TcMar-Fot1	DNA/TcMar-Fot1	DNA_transposon	2.56	0.843746
CLIB1263	rnd-4_family-14#DNA/TcMar-Fot1	DNA/TcMar-Fot1	DNA_transposon	2.64394	0.871411
CLIB1267	rnd-4_family-14#DNA/TcMar-Fot1	DNA/TcMar-Fot1	DNA_transposon	2.74074	0.903315
CLIB1283	rnd-4_family-14#DNA/TcMar-Fot1	DNA/TcMar-Fot1	DNA_transposon	1.96078	0.64625
ESE00027	rnd-4_family-14#DNA/TcMar-Fot1	DNA/TcMar-Fot1	DNA_transposon	2.89474	0.954072
ESE00029	rnd-4_family-14#DNA/TcMar-Fot1	DNA/TcMar-Fot1	DNA_transposon	2.375	0.782772
ESE00032	rnd-4_family-14#DNA/TcMar-Fot1	DNA/TcMar-Fot1	DNA_transposon	2.38298	0.785402
ESE00065	rnd-4_family-14#DNA/TcMar-Fot1	DNA/TcMar-Fot1	DNA_transposon	2.16327	0.712988
ESE00078	rnd-4_family-14#DNA/TcMar-Fot1	DNA/TcMar-Fot1	DNA_transposon	2.7561	0.908378
ESE00085	rnd-4_family-14#DNA/TcMar-Fot1	DNA/TcMar-Fot1	DNA_transposon	2.7683	0.912399
ESE00088	rnd-4_family-14#DNA/TcMar-Fot1	DNA/TcMar-Fot1	DNA_transposon	2.42308	0.798618
ESE00094	rnd-4_family-14#DNA/TcMar-Fot1	DNA/TcMar-Fot1	DNA_transposon	2.23913	0.737991
ESE00104	rnd-4_family-14#DNA/TcMar-Fot1	DNA/TcMar-Fot1	DNA_transposon	2.82727	0.931835
ESE00108	rnd-4_family-14#DNA/TcMar-Fot1	DNA/TcMar-Fot1	DNA_transposon	2.62222	0.864253
ESE00112	rnd-4_family-14#DNA/TcMar-Fot1	DNA/TcMar-Fot1	DNA_transposon	1.93617	0.638139
ESE00117	rnd-4_family-14#DNA/TcMar-Fot1	DNA/TcMar-Fot1	DNA_transposon	2.56818	0.846442
ESE00119	rnd-4_family-14#DNA/TcMar-Fot1	DNA/TcMar-Fot1	DNA_transposon	2.28571	0.753343
ESE00168	rnd-4_family-14#DNA/TcMar-Fot1	DNA/TcMar-Fot1	DNA_transposon	1.95181	0.643293
ESE00177	rnd-4_family-14#DNA/TcMar-Fot1	DNA/TcMar-Fot1	DNA_transposon	2.91803	0.961748
ESE00179	rnd-4_family-14#DNA/TcMar-Fot1	DNA/TcMar-Fot1	DNA_transposon	2.74419	0.904452
ESE00180	rnd-4_family-14#DNA/TcMar-Fot1	DNA/TcMar-Fot1	DNA_transposon	2.49296	0.82165
ESE00182	rnd-4_family-14#DNA/TcMar-Fot1	DNA/TcMar-Fot1	DNA_transposon	2.775	0.914607
ESE00183	rnd-4_family-14#DNA/TcMar-Fot1	DNA/TcMar-Fot1	DNA_transposon	2.88889	0.952144
ESE00184	rnd-4_family-14#DNA/TcMar-Fot1	DNA/TcMar-Fot1	DNA_transposon	2.64706	0.87244
ESE00186	rnd-4_family-14#DNA/TcMar-Fot1	DNA/TcMar-Fot1	DNA_transposon	2.78846	0.919043
ESE00189	rnd-4_family-14#DNA/TcMar-Fot1	DNA/TcMar-Fot1	DNA_transposon	2.46667	0.812985
ESE00191	rnd-4_family-14#DNA/TcMar-Fot1	DNA/TcMar-Fot1	DNA_transposon	2.45455	0.808991
ESE00194	rnd-4_family-14#DNA/TcMar-Fot1	DNA/TcMar-Fot1	DNA_transposon	3.08108	1.01549
ESE00195	rnd-4_family-14#DNA/TcMar-Fot1	DNA/TcMar-Fot1	DNA_transposon	2.875	0.947566
ESE00196	rnd-4_family-14#DNA/TcMar-Fot1	DNA/TcMar-Fot1	DNA_transposon	3.05952	1.00838
ESE00197	rnd-4_family-14#DNA/TcMar-Fot1	DNA/TcMar-Fot1	DNA_transposon	2.36735	0.78025
ESE00198	rnd-4_family-14#DNA/TcMar-Fot1	DNA/TcMar-Fot1	DNA_transposon	2.41176	0.794887
ESE00235	rnd-4_family-14#DNA/TcMar-Fot1	DNA/TcMar-Fot1	DNA_transposon	2.88793	0.951827
ESE00238	rnd-4_family-14#DNA/TcMar-Fot1	DNA/TcMar-Fot1	DNA_transposon	2.68868	0.886157
ESE00274	rnd-4_family-14#DNA/TcMar-Fot1	DNA/TcMar-Fot1	DNA_transposon	2.34694	0.773524
ESE00275	rnd-4_family-14#DNA/TcMar-Fot1	DNA/TcMar-Fot1	DNA_transposon	2.82796	0.932062
ESE00276	rnd-4_family-14#DNA/TcMar-Fot1	DNA/TcMar-Fot1	DNA_transposon	2.75862	0.909208
ESE00278	rnd-4_family-14#DNA/TcMar-Fot1	DNA/TcMar-Fot1	DNA_transposon	2.04545	0.674156
ESE00279	rnd-4_family-14#DNA/TcMar-Fot1	DNA/TcMar-Fot1	DNA_transposon	2.38	0.78442
ESE00287	rnd-4_family-14#DNA/TcMar-Fot1	DNA/TcMar-Fot1	DNA_transposon	2.09091	0.689139
ESE00288	rnd-4_family-14#DNA/TcMar-Fot1	DNA/TcMar-Fot1	DNA_transposon	2.4386	0.803734
ESE00289	rnd-4_family-14#DNA/TcMar-Fot1	DNA/TcMar-Fot1	DNA_transposon	2.16949	0.715038
ESE00371	rnd-4_family-14#DNA/TcMar-Fot1	DNA/TcMar-Fot1	DNA_transposon	2.50633	0.826057
ESE00372	rnd-4_family-14#DNA/TcMar-Fot1	DNA/TcMar-Fot1	DNA_transposon	2.58	0.850337
ESE00373	rnd-4_family-14#DNA/TcMar-Fot1	DNA/TcMar-Fot1	DNA_transposon	2.82727	0.931835
ESE00375	rnd-4_family-14#DNA/TcMar-Fot1	DNA/TcMar-Fot1	DNA_transposon	2.69333	0.88769
ESE00377	rnd-4_family-14#DNA/TcMar-Fot1	DNA/TcMar-Fot1	DNA_transposon	2.74576	0.90497
ESE00379	rnd-4_family-14#DNA/TcMar-Fot1	DNA/TcMar-Fot1	DNA_transposon	2.39286	0.788658
ESE00380	rnd-4_family-14#DNA/TcMar-Fot1	DNA/TcMar-Fot1	DNA_transposon	2.33333	0.769038
ESE00383	rnd-4_family-14#DNA/TcMar-Fot1	DNA/TcMar-Fot1	DNA_transposon	2.52344	0.831696
ESE00385	rnd-4_family-14#DNA/TcMar-Fot1	DNA/TcMar-Fot1	DNA_transposon	2.88136	0.949662
ESE00539	rnd-4_family-14#DNA/TcMar-Fot1	DNA/TcMar-Fot1	DNA_transposon	2.63542	0.868603
ESE00540	rnd-4_family-14#DNA/TcMar-Fot1	DNA/TcMar-Fot1	DNA_transposon	2.55455	0.841949
ESE00545	rnd-4_family-14#DNA/TcMar-Fot1	DNA/TcMar-Fot1	DNA_transposon	1.75	0.576779
ESE00546	rnd-4_family-14#DNA/TcMar-Fot1	DNA/TcMar-Fot1	DNA_transposon	3.20162	1.05522
ESE00548	rnd-4_family-14#DNA/TcMar-Fot1	DNA/TcMar-Fot1	DNA_transposon	2.19792	0.724408
ESE00549	rnd-4_family-14#DNA/TcMar-Fot1	DNA/TcMar-Fot1	DNA_transposon	2.06452	0.680441
ESE00941	rnd-4_family-14#DNA/TcMar-Fot1	DNA/TcMar-Fot1	DNA_transposon	2.39286	0.788658
ESE00943	rnd-4_family-14#DNA/TcMar-Fot1	DNA/TcMar-Fot1	DNA_transposon	2.51852	0.830074
ESE00944	rnd-4_family-14#DNA/TcMar-Fot1	DNA/TcMar-Fot1	DNA_transposon	3.35365	1.10532
ESE00945	rnd-4_family-14#DNA/TcMar-Fot1	DNA/TcMar-Fot1	DNA_transposon	2.47872	0.816957
ESE00946	rnd-4_family-14#DNA/TcMar-Fot1	DNA/TcMar-Fot1	DNA_transposon	2.66667	0.878903
ESE00970	rnd-4_family-14#DNA/TcMar-Fot1	DNA/TcMar-Fot1	DNA_transposon	2.10714	0.694488
ESE00972	rnd-4_family-14#DNA/TcMar-Fot1	DNA/TcMar-Fot1	DNA_transposon	2.64492	0.871734
ESE00981	rnd-4_family-14#DNA/TcMar-Fot1	DNA/TcMar-Fot1	DNA_transposon	3.06818	1.01124
ESE00982	rnd-4_family-14#DNA/TcMar-Fot1	DNA/TcMar-Fot1	DNA_transposon	2.88136	0.949662
ESE00988	rnd-4_family-14#DNA/TcMar-Fot1	DNA/TcMar-Fot1	DNA_transposon	2.63043	0.866958
ESE00991	rnd-4_family-14#DNA/TcMar-Fot1	DNA/TcMar-Fot1	DNA_transposon	2.375	0.782772
ESE00992	rnd-4_family-14#DNA/TcMar-Fot1	DNA/TcMar-Fot1	DNA_transposon	2.825	0.931086
ESE01071	rnd-4_family-14#DNA/TcMar-Fot1	DNA/TcMar-Fot1	DNA_transposon	2.94079	0.969249
ESE01072	rnd-4_family-14#DNA/TcMar-Fot1	DNA/TcMar-Fot1	DNA_transposon	2.63943	0.869925
ESE01073	rnd-4_family-14#DNA/TcMar-Fot1	DNA/TcMar-Fot1	DNA_transposon	3.43304	1.13149
ESE01074	rnd-4_family-14#DNA/TcMar-Fot1	DNA/TcMar-Fot1	DNA_transposon	3.01429	0.993474
ESE01075	rnd-4_family-14#DNA/TcMar-Fot1	DNA/TcMar-Fot1	DNA_transposon	3.27027	1.07784
ESE01076	rnd-4_family-14#DNA/TcMar-Fot1	DNA/TcMar-Fot1	DNA_transposon	3.1875	1.05056
ESE01077	rnd-4_family-14#DNA/TcMar-Fot1	DNA/TcMar-Fot1	DNA_transposon	2.92574	0.964289
ESE01078	rnd-4_family-14#DNA/TcMar-Fot1	DNA/TcMar-Fot1	DNA_transposon	3.05333	1.00634
ESE01079	rnd-4_family-14#DNA/TcMar-Fot1	DNA/TcMar-Fot1	DNA_transposon	3.00736	0.99119
ESE01080	rnd-4_family-14#DNA/TcMar-Fot1	DNA/TcMar-Fot1	DNA_transposon	2.31482	0.762937
ESE01081	rnd-4_family-14#DNA/TcMar-Fot1	DNA/TcMar-Fot1	DNA_transposon	3.07353	1.013
ESE01082	rnd-4_family-14#DNA/TcMar-Fot1	DNA/TcMar-Fot1	DNA_transposon	2.5	0.82397
ESE01083	rnd-4_family-14#DNA/TcMar-Fot1	DNA/TcMar-Fot1	DNA_transposon	3.32608	1.09624
ESE01084	rnd-4_family-14#DNA/TcMar-Fot1	DNA/TcMar-Fot1	DNA_transposon	2.69595	0.888553
ESE01085	rnd-4_family-14#DNA/TcMar-Fot1	DNA/TcMar-Fot1	DNA_transposon	2.49474	0.822237
LCP51-590	rnd-4_family-14#DNA/TcMar-Fot1	DNA/TcMar-Fot1	DNA_transposon	2.5	0.82397
MUCL11539	rnd-4_family-14#DNA/TcMar-Fot1	DNA/TcMar-Fot1	DNA_transposon	2.58537	0.852107
MUCL14462	rnd-4_family-14#DNA/TcMar-Fot1	DNA/TcMar-Fot1	DNA_transposon	2.47945	0.817197
MUCL8652	rnd-4_family-14#DNA/TcMar-Fot1	DNA/TcMar-Fot1	DNA_transposon	2.2317	0.735542
MUCL881	rnd-4_family-14#DNA/TcMar-Fot1	DNA/TcMar-Fot1	DNA_transposon	2.28302	0.752456
SRR4171246	rnd-4_family-14#DNA/TcMar-Fot1	DNA/TcMar-Fot1	DNA_transposon	2.90893	0.958749
LMA1028	rnd-4_family-14#DNA/TcMar-Fot1	DNA/TcMar-Fot1	DNA_transposon	2.18182	0.719102
LMA1146	rnd-4_family-14#DNA/TcMar-Fot1	DNA/TcMar-Fot1	DNA_transposon	1.425	0.469663
LMA1147	rnd-4_family-14#DNA/TcMar-Fot1	DNA/TcMar-Fot1	DNA_transposon	0.465116	0.153297
LMA1148	rnd-4_family-14#DNA/TcMar-Fot1	DNA/TcMar-Fot1	DNA_transposon	0	0
LMA244	rnd-4_family-14#DNA/TcMar-Fot1	DNA/TcMar-Fot1	DNA_transposon	3.03409	1
LMA317	rnd-4_family-14#DNA/TcMar-Fot1	DNA/TcMar-Fot1	DNA_transposon	1.875	0.617978
LMA40	rnd-4_family-14#DNA/TcMar-Fot1	DNA/TcMar-Fot1	DNA_transposon	1.89103	0.623261
LMA563	rnd-4_family-14#DNA/TcMar-Fot1	DNA/TcMar-Fot1	DNA_transposon	2.11538	0.697204
LMA70	rnd-4_family-14#DNA/TcMar-Fot1	DNA/TcMar-Fot1	DNA_transposon	1.58025	0.520832
LMA77	rnd-4_family-14#DNA/TcMar-Fot1	DNA/TcMar-Fot1	DNA_transposon	1.5	0.494382
CBS11628	rnd-4_family-9#Unknown	Unknown	Unknown	0.763636	0.746664
CBS117138	rnd-4_family-9#Unknown	Unknown	Unknown	0.767857	0.750792
CBS178-71	rnd-4_family-9#Unknown	Unknown	Unknown	1.27083	1.24259
CBS182-33	rnd-4_family-9#Unknown	Unknown	Unknown	0.823529	0.805226
CBS476-83	rnd-4_family-9#Unknown	Unknown	Unknown	0.765957	0.748934
CBS557-83	rnd-4_family-9#Unknown	Unknown	Unknown	0.795455	0.777776
CBS615-84T	rnd-4_family-9#Unknown	Unknown	Unknown	0.781818	0.764442
CBS9194T	rnd-4_family-9#Unknown	Unknown	Unknown	0.698113	0.682598
CLIB1154	rnd-4_family-9#Unknown	Unknown	Unknown	0.810811	0.792791
CLIB1236	rnd-4_family-9#Unknown	Unknown	Unknown	0.734177	0.71786
CLIB1237	rnd-4_family-9#Unknown	Unknown	Unknown	0.943396	0.922429
CLIB1240	rnd-4_family-9#Unknown	Unknown	Unknown	0.848485	0.829628
CLIB1241	rnd-4_family-9#Unknown	Unknown	Unknown	0.921569	0.901087
CLIB1247	rnd-4_family-9#Unknown	Unknown	Unknown	1	0.977775
CLIB1251	rnd-4_family-9#Unknown	Unknown	Unknown	0.75	0.733331
CLIB1256	rnd-4_family-9#Unknown	Unknown	Unknown	0.944444	0.923454
CLIB1260	rnd-4_family-9#Unknown	Unknown	Unknown	0.76	0.743109
CLIB1263	rnd-4_family-9#Unknown	Unknown	Unknown	0.787879	0.770369
CLIB1267	rnd-4_family-9#Unknown	Unknown	Unknown	0.740741	0.724278
CLIB1283	rnd-4_family-9#Unknown	Unknown	Unknown	0.784314	0.766883
ESE00027	rnd-4_family-9#Unknown	Unknown	Unknown	0.868421	0.84912
ESE00029	rnd-4_family-9#Unknown	Unknown	Unknown	0.75	0.733331
ESE00032	rnd-4_family-9#Unknown	Unknown	Unknown	0.957447	0.936168
ESE00065	rnd-4_family-9#Unknown	Unknown	Unknown	0.591837	0.578684
ESE00078	rnd-4_family-9#Unknown	Unknown	Unknown	0.829268	0.810838
ESE00085	rnd-4_family-9#Unknown	Unknown	Unknown	0.731707	0.715445
ESE00088	rnd-4_family-9#Unknown	Unknown	Unknown	0.807692	0.789741
ESE00094	rnd-4_family-9#Unknown	Unknown	Unknown	0.717391	0.701447
ESE00104	rnd-4_family-9#Unknown	Unknown	Unknown	0.636364	0.622221
ESE00108	rnd-4_family-9#Unknown	Unknown	Unknown	0.733333	0.717035
ESE00112	rnd-4_family-9#Unknown	Unknown	Unknown	0.702128	0.686523
ESE00117	rnd-4_family-9#Unknown	Unknown	Unknown	0.840909	0.82222
ESE00119	rnd-4_family-9#Unknown	Unknown	Unknown	0.714286	0.698411
ESE00168	rnd-4_family-9#Unknown	Unknown	Unknown	0.975904	0.954215
ESE00177	rnd-4_family-9#Unknown	Unknown	Unknown	0.885246	0.865572
ESE00179	rnd-4_family-9#Unknown	Unknown	Unknown	0.767442	0.750386
ESE00180	rnd-4_family-9#Unknown	Unknown	Unknown	0.830986	0.812517
ESE00182	rnd-4_family-9#Unknown	Unknown	Unknown	0.65	0.635554
ESE00183	rnd-4_family-9#Unknown	Unknown	Unknown	1.22222	1.19506
ESE00184	rnd-4_family-9#Unknown	Unknown	Unknown	0.823529	0.805226
ESE00186	rnd-4_family-9#Unknown	Unknown	Unknown	0.903846	0.883758
ESE00189	rnd-4_family-9#Unknown	Unknown	Unknown	1.06667	1.04296
ESE00191	rnd-4_family-9#Unknown	Unknown	Unknown	0.745455	0.728887
ESE00194	rnd-4_family-9#Unknown	Unknown	Unknown	0.837838	0.819217
ESE00195	rnd-4_family-9#Unknown	Unknown	Unknown	0.9375	0.916664
ESE00196	rnd-4_family-9#Unknown	Unknown	Unknown	0.833333	0.814812
ESE00197	rnd-4_family-9#Unknown	Unknown	Unknown	0.877551	0.858048
ESE00198	rnd-4_family-9#Unknown	Unknown	Unknown	0.862745	0.843571
ESE00235	rnd-4_family-9#Unknown	Unknown	Unknown	0.844828	0.826052
ESE00238	rnd-4_family-9#Unknown	Unknown	Unknown	0.773585	0.756392
ESE00274	rnd-4_family-9#Unknown	Unknown	Unknown	0.938776	0.917912
ESE00275	rnd-4_family-9#Unknown	Unknown	Unknown	0.919354	0.898922
ESE00276	rnd-4_family-9#Unknown	Unknown	Unknown	0.793103	0.775476
ESE00278	rnd-4_family-9#Unknown	Unknown	Unknown	0.818182	0.799998
ESE00279	rnd-4_family-9#Unknown	Unknown	Unknown	0.98	0.95822
ESE00287	rnd-4_family-9#Unknown	Unknown	Unknown	0.606061	0.592591
ESE00288	rnd-4_family-9#Unknown	Unknown	Unknown	0.701754	0.686158
ESE00289	rnd-4_family-9#Unknown	Unknown	Unknown	0.915254	0.894913
ESE00371	rnd-4_family-9#Unknown	Unknown	Unknown	0.949367	0.928267
ESE00372	rnd-4_family-9#Unknown	Unknown	Unknown	0.932	0.911286
ESE00373	rnd-4_family-9#Unknown	Unknown	Unknown	0.672727	0.657776
ESE00375	rnd-4_family-9#Unknown	Unknown	Unknown	0.813333	0.795257
ESE00377	rnd-4_family-9#Unknown	Unknown	Unknown	0.779661	0.762333
ESE00379	rnd-4_family-9#Unknown	Unknown	Unknown	0.75	0.733331
ESE00380	rnd-4_family-9#Unknown	Unknown	Unknown	0.719298	0.703312
ESE00383	rnd-4_family-9#Unknown	Unknown	Unknown	0.84375	0.824998
ESE00385	rnd-4_family-9#Unknown	Unknown	Unknown	0.711864	0.696043
ESE00539	rnd-4_family-9#Unknown	Unknown	Unknown	0.770833	0.753701
ESE00540	rnd-4_family-9#Unknown	Unknown	Unknown	1.02727	1.00444
ESE00545	rnd-4_family-9#Unknown	Unknown	Unknown	0.833333	0.814812
ESE00546	rnd-4_family-9#Unknown	Unknown	Unknown	1.06452	1.04086
ESE00548	rnd-4_family-9#Unknown	Unknown	Unknown	0.8125	0.794442
ESE00549	rnd-4_family-9#Unknown	Unknown	Unknown	0.774194	0.756988
ESE00941	rnd-4_family-9#Unknown	Unknown	Unknown	0.714286	0.698411
ESE00943	rnd-4_family-9#Unknown	Unknown	Unknown	0.888889	0.869134
ESE00944	rnd-4_family-9#Unknown	Unknown	Unknown	0.707317	0.691597
ESE00945	rnd-4_family-9#Unknown	Unknown	Unknown	0.787234	0.769738
ESE00946	rnd-4_family-9#Unknown	Unknown	Unknown	0.933333	0.91259
ESE00970	rnd-4_family-9#Unknown	Unknown	Unknown	0.910714	0.890474
ESE00972	rnd-4_family-9#Unknown	Unknown	Unknown	0.681159	0.66602
ESE00981	rnd-4_family-9#Unknown	Unknown	Unknown	0.772727	0.755553
ESE00982	rnd-4_family-9#Unknown	Unknown	Unknown	0.661017	0.646326
ESE00988	rnd-4_family-9#Unknown	Unknown	Unknown	0.608696	0.595168
ESE00991	rnd-4_family-9#Unknown	Unknown	Unknown	0.75	0.733331
ESE00992	rnd-4_family-9#Unknown	Unknown	Unknown	1	0.977775
ESE01071	rnd-4_family-9#Unknown	Unknown	Unknown	1.05263	1.02924
ESE01072	rnd-4_family-9#Unknown	Unknown	Unknown	0.875	0.855553
ESE01073	rnd-4_family-9#Unknown	Unknown	Unknown	0.794643	0.776982
ESE01074	rnd-4_family-9#Unknown	Unknown	Unknown	0.814286	0.796189
ESE01075	rnd-4_family-9#Unknown	Unknown	Unknown	0.797297	0.779577
ESE01076	rnd-4_family-9#Unknown	Unknown	Unknown	0.930556	0.909875
ESE01077	rnd-4_family-9#Unknown	Unknown	Unknown	1.12376	1.09878
ESE01078	rnd-4_family-9#Unknown	Unknown	Unknown	1.08	1.056
ESE01079	rnd-4_family-9#Unknown	Unknown	Unknown	1.05882	1.03529
ESE01080	rnd-4_family-9#Unknown	Unknown	Unknown	1.01852	0.995884
ESE01081	rnd-4_family-9#Unknown	Unknown	Unknown	1.01961	0.996949
ESE01082	rnd-4_family-9#Unknown	Unknown	Unknown	0.933333	0.91259
ESE01083	rnd-4_family-9#Unknown	Unknown	Unknown	1.10145	1.07697
ESE01084	rnd-4_family-9#Unknown	Unknown	Unknown	1.06757	1.04384
ESE01085	rnd-4_family-9#Unknown	Unknown	Unknown	0.636842	0.622688
LCP51-590	rnd-4_family-9#Unknown	Unknown	Unknown	0.909091	0.888887
MUCL11539	rnd-4_family-9#Unknown	Unknown	Unknown	0.609756	0.596204
MUCL14462	rnd-4_family-9#Unknown	Unknown	Unknown	0.684932	0.66971
MUCL8652	rnd-4_family-9#Unknown	Unknown	Unknown	0.804878	0.78699
MUCL881	rnd-4_family-9#Unknown	Unknown	Unknown	0.754717	0.737944
SRR4171246	rnd-4_family-9#Unknown	Unknown	Unknown	1.11375	1.089
LMA1028	rnd-4_family-9#Unknown	Unknown	Unknown	0.795455	0.777776
LMA1146	rnd-4_family-9#Unknown	Unknown	Unknown	0.516667	0.505184
LMA1147	rnd-4_family-9#Unknown	Unknown	Unknown	0.372093	0.363823
LMA1148	rnd-4_family-9#Unknown	Unknown	Unknown	0	0
LMA244	rnd-4_family-9#Unknown	Unknown	Unknown	1.02273	1
LMA317	rnd-4_family-9#Unknown	Unknown	Unknown	0.875	0.855553
LMA40	rnd-4_family-9#Unknown	Unknown	Unknown	0.551282	0.53903
LMA563	rnd-4_family-9#Unknown	Unknown	Unknown	0.644231	0.629913
LMA70	rnd-4_family-9#Unknown	Unknown	Unknown	0.419753	0.410424
LMA77	rnd-4_family-9#Unknown	Unknown	Unknown	0.396342	0.387533
CBS11628	rnd-4_family-327#Unknown	Unknown	Unknown	0.654545	1.25217
CBS117138	rnd-4_family-327#Unknown	Unknown	Unknown	0.535714	1.02484
CBS178-71	rnd-4_family-327#Unknown	Unknown	Unknown	0.729167	1.39493
CBS182-33	rnd-4_family-327#Unknown	Unknown	Unknown	0.745098	1.42541
CBS476-83	rnd-4_family-327#Unknown	Unknown	Unknown	0.638298	1.22109
CBS557-83	rnd-4_family-327#Unknown	Unknown	Unknown	0.568182	1.08696
CBS615-84T	rnd-4_family-327#Unknown	Unknown	Unknown	0.781818	1.49565
CBS9194T	rnd-4_family-327#Unknown	Unknown	Unknown	0.698113	1.33552
CLIB1154	rnd-4_family-327#Unknown	Unknown	Unknown	0.567568	1.08578
CLIB1236	rnd-4_family-327#Unknown	Unknown	Unknown	0.64557	1.235
CLIB1237	rnd-4_family-327#Unknown	Unknown	Unknown	0.622642	1.19114
CLIB1240	rnd-4_family-327#Unknown	Unknown	Unknown	0.613636	1.17391
CLIB1241	rnd-4_family-327#Unknown	Unknown	Unknown	0.784314	1.50043
CLIB1247	rnd-4_family-327#Unknown	Unknown	Unknown	0.660714	1.26398
CLIB1251	rnd-4_family-327#Unknown	Unknown	Unknown	0.875	1.67391
CLIB1256	rnd-4_family-327#Unknown	Unknown	Unknown	0.708333	1.35507
CLIB1260	rnd-4_family-327#Unknown	Unknown	Unknown	0.52	0.994783
CLIB1263	rnd-4_family-327#Unknown	Unknown	Unknown	0.833333	1.5942
CLIB1267	rnd-4_family-327#Unknown	Unknown	Unknown	0.907407	1.73591
CLIB1283	rnd-4_family-327#Unknown	Unknown	Unknown	0.803922	1.53794
ESE00027	rnd-4_family-327#Unknown	Unknown	Unknown	0.631579	1.20824
ESE00029	rnd-4_family-327#Unknown	Unknown	Unknown	0.75	1.43478
ESE00032	rnd-4_family-327#Unknown	Unknown	Unknown	0.744681	1.42461
ESE00065	rnd-4_family-327#Unknown	Unknown	Unknown	0.693878	1.32742
ESE00078	rnd-4_family-327#Unknown	Unknown	Unknown	0.780488	1.49311
ESE00085	rnd-4_family-327#Unknown	Unknown	Unknown	0.853659	1.63309
ESE00088	rnd-4_family-327#Unknown	Unknown	Unknown	0.509615	0.974916
ESE00094	rnd-4_family-327#Unknown	Unknown	Unknown	0.652174	1.24764
ESE00104	rnd-4_family-327#Unknown	Unknown	Unknown	0.654545	1.25217
ESE00108	rnd-4_family-327#Unknown	Unknown	Unknown	0.666667	1.27536
ESE00112	rnd-4_family-327#Unknown	Unknown	Unknown	0.765957	1.46531
ESE00117	rnd-4_family-327#Unknown	Unknown	Unknown	0.522727	1
ESE00119	rnd-4_family-327#Unknown	Unknown	Unknown	0.571429	1.09317
ESE00168	rnd-4_family-327#Unknown	Unknown	Unknown	0.759036	1.45207
ESE00177	rnd-4_family-327#Unknown	Unknown	Unknown	0.868852	1.66215
ESE00179	rnd-4_family-327#Unknown	Unknown	Unknown	0.511628	0.978767
ESE00180	rnd-4_family-327#Unknown	Unknown	Unknown	0.661972	1.26638
ESE00182	rnd-4_family-327#Unknown	Unknown	Unknown	0.775	1.48261
ESE00183	rnd-4_family-327#Unknown	Unknown	Unknown	0.777778	1.48792
ESE00184	rnd-4_family-327#Unknown	Unknown	Unknown	0.882353	1.68798
ESE00186	rnd-4_family-327#Unknown	Unknown	Unknown	0.730769	1.39799
ESE00189	rnd-4_family-327#Unknown	Unknown	Unknown	0.8	1.53044
ESE00191	rnd-4_family-327#Unknown	Unknown	Unknown	0.727273	1.39131
ESE00194	rnd-4_family-327#Unknown	Unknown	Unknown	0.810811	1.55112
ESE00195	rnd-4_family-327#Unknown	Unknown	Unknown	0.75	1.43478
ESE00196	rnd-4_family-327#Unknown	Unknown	Unknown	0.690476	1.32091
ESE00197	rnd-4_family-327#Unknown	Unknown	Unknown	0.428571	0.819875
ESE00198	rnd-4_family-327#Unknown	Unknown	Unknown	0.529412	1.01279
ESE00235	rnd-4_family-327#Unknown	Unknown	Unknown	0.689655	1.31934
ESE00238	rnd-4_family-327#Unknown	Unknown	Unknown	0.90566	1.73257
ESE00274	rnd-4_family-327#Unknown	Unknown	Unknown	0.561225	1.07365
ESE00275	rnd-4_family-327#Unknown	Unknown	Unknown	0.677419	1.29593
ESE00276	rnd-4_family-327#Unknown	Unknown	Unknown	0.758621	1.45128
ESE00278	rnd-4_family-327#Unknown	Unknown	Unknown	0.568182	1.08696
ESE00279	rnd-4_family-327#Unknown	Unknown	Unknown	0.74	1.41565
ESE00287	rnd-4_family-327#Unknown	Unknown	Unknown	0.575758	1.10145
ESE00288	rnd-4_family-327#Unknown	Unknown	Unknown	0.508772	0.973303
ESE00289	rnd-4_family-327#Unknown	Unknown	Unknown	0.771186	1.47531
ESE00371	rnd-4_family-327#Unknown	Unknown	Unknown	0.696203	1.33187
ESE00372	rnd-4_family-327#Unknown	Unknown	Unknown	0.624	1.19374
ESE00373	rnd-4_family-327#Unknown	Unknown	Unknown	0.690909	1.32174
ESE00375	rnd-4_family-327#Unknown	Unknown	Unknown	0.773333	1.47942
ESE00377	rnd-4_family-327#Unknown	Unknown	Unknown	0.779661	1.49153
ESE00379	rnd-4_family-327#Unknown	Unknown	Unknown	0.535714	1.02484
ESE00380	rnd-4_family-327#Unknown	Unknown	Unknown	0.77193	1.47674
ESE00383	rnd-4_family-327#Unknown	Unknown	Unknown	0.84375	1.61413
ESE00385	rnd-4_family-327#Unknown	Unknown	Unknown	0.779661	1.49153
ESE00539	rnd-4_family-327#Unknown	Unknown	Unknown	0.6875	1.31522
ESE00540	rnd-4_family-327#Unknown	Unknown	Unknown	0.563636	1.07826
ESE00545	rnd-4_family-327#Unknown	Unknown	Unknown	0.666667	1.27536
ESE00546	rnd-4_family-327#Unknown	Unknown	Unknown	0.725806	1.3885
ESE00548	rnd-4_family-327#Unknown	Unknown	Unknown	0.8125	1.55435
ESE00549	rnd-4_family-327#Unknown	Unknown	Unknown	0.580645	1.1108
ESE00941	rnd-4_family-327#Unknown	Unknown	Unknown	0.642857	1.22981
ESE00943	rnd-4_family-327#Unknown	Unknown	Unknown	0.722222	1.38164
ESE00944	rnd-4_family-327#Unknown	Unknown	Unknown	0.756098	1.44645
ESE00945	rnd-4_family-327#Unknown	Unknown	Unknown	0.787234	1.50601
ESE00946	rnd-4_family-327#Unknown	Unknown	Unknown	0.666667	1.27536
ESE00970	rnd-4_family-327#Unknown	Unknown	Unknown	0.767857	1.46894
ESE00972	rnd-4_family-327#Unknown	Unknown	Unknown	0.434783	0.831759
ESE00981	rnd-4_family-327#Unknown	Unknown	Unknown	0.590909	1.13044
ESE00982	rnd-4_family-327#Unknown	Unknown	Unknown	0.728814	1.39425
ESE00988	rnd-4_family-327#Unknown	Unknown	Unknown	0.26087	0.499056
ESE00991	rnd-4_family-327#Unknown	Unknown	Unknown	0.525	1.00435
ESE00992	rnd-4_family-327#Unknown	Unknown	Unknown	0.525	1.00435
ESE01071	rnd-4_family-327#Unknown	Unknown	Unknown	0.776316	1.48513
ESE01072	rnd-4_family-327#Unknown	Unknown	Unknown	0.865385	1.65552
ESE01073	rnd-4_family-327#Unknown	Unknown	Unknown	1.10714	2.11801
ESE01074	rnd-4_family-327#Unknown	Unknown	Unknown	0.828571	1.58509
ESE01075	rnd-4_family-327#Unknown	Unknown	Unknown	0.945946	1.80964
ESE01076	rnd-4_family-327#Unknown	Unknown	Unknown	0.791667	1.51449
ESE01077	rnd-4_family-327#Unknown	Unknown	Unknown	0.891089	1.70469
ESE01078	rnd-4_family-327#Unknown	Unknown	Unknown	0.893333	1.70899
ESE01079	rnd-4_family-327#Unknown	Unknown	Unknown	0.720588	1.37852
ESE01080	rnd-4_family-327#Unknown	Unknown	Unknown	0.87037	1.66506
ESE01081	rnd-4_family-327#Unknown	Unknown	Unknown	0.852941	1.63171
ESE01082	rnd-4_family-327#Unknown	Unknown	Unknown	0.85	1.62609
ESE01083	rnd-4_family-327#Unknown	Unknown	Unknown	0.956522	1.82987
ESE01084	rnd-4_family-327#Unknown	Unknown	Unknown	0.837838	1.60282
ESE01085	rnd-4_family-327#Unknown	Unknown	Unknown	0.757895	1.44989
LCP51-590	rnd-4_family-327#Unknown	Unknown	Unknown	0.613636	1.17391
MUCL11539	rnd-4_family-327#Unknown	Unknown	Unknown	0.634146	1.21315
MUCL14462	rnd-4_family-327#Unknown	Unknown	Unknown	0.726027	1.38892
MUCL8652	rnd-4_family-327#Unknown	Unknown	Unknown	0.682927	1.30647
MUCL881	rnd-4_family-327#Unknown	Unknown	Unknown	0.584906	1.11895
SRR4171246	rnd-4_family-327#Unknown	Unknown	Unknown	0.770338	1.47369
LMA1028	rnd-4_family-327#Unknown	Unknown	Unknown	0.522727	1
LMA1146	rnd-4_family-327#Unknown	Unknown	Unknown	0.366667	0.70145
LMA1147	rnd-4_family-327#Unknown	Unknown	Unknown	0.883721	1.6906
LMA1148	rnd-4_family-327#Unknown	Unknown	Unknown	0	0
LMA244	rnd-4_family-327#Unknown	Unknown	Unknown	0.522727	1
LMA317	rnd-4_family-327#Unknown	Unknown	Unknown	0.375	0.717392
LMA40	rnd-4_family-327#Unknown	Unknown	Unknown	0.615385	1.17726
LMA563	rnd-4_family-327#Unknown	Unknown	Unknown	0.605769	1.15886
LMA70	rnd-4_family-327#Unknown	Unknown	Unknown	0.358025	0.684918
LMA77	rnd-4_family-327#Unknown	Unknown	Unknown	0.597561	1.14316

### Sheet: S11
Table S11: Gene functions that showed footprints of divergent selection and recent selective sweeps.
Gene functions within the windows that followed three conditions for each cheese population: - 1% highest Dxy windows when comparing a cheese population to the Wild population - 5% lowest Pi windows in cheese populations and not in the 5% lowest Pi windows in the wild population - Being in the 1% highest likelihood of being under selective sweep (based on sweeD analysis)
intersection of the analyses	cheese1	cheese3	cheese2
dxy:pi:sweed	Ca(2+)-dependent cysteine protease tRNA-Leu tRNA-Ser Putative type 2C phosphatase protein	tRNA-Gln tRNA-Leu tRNA-Ala tRNA-Ser ABC transporter, PDR-type tRNA-Thr	NA
dxy:pi	glycine decarboxylase subunit P tRNA ligase High-affinity nicotinic acid transporter	Negative regulator of mitotic exit Putative Chaperone protein S-methyl-5-thioribose-1-phosphate isomerase	NA
dxy:sweed	Quinate permease tRNA-Gln Deoxycytidine kinase 1 conserved hypothetical protein. Putative NmrA-like protein Putative transcription factor Copper Transporter integral membrane protein that functions in high affinity copper transport ATP-dependent DNA helicase Hrp3 GTP-binding protein of the rab/ypt Peptidyl-prolyl cis-trans isomerase-like 1 tRNA-Arg copper transporter complex subunit Ctr4 Putative sterol carrier protein tRNA-Thr imidazoleglycerol-phosphate dehydratase	methylglyoxal reductase (NADPH-dependent) gre2 Ribosome-releasing factor 2, mitochondrial translation initiation factor eIF-2B subunit alpha vacuolar protein sorting-associated protein 1 Ca(2+)-dependent cysteine protease multicopy suppressor of BFA (Brefeldin A) high-affinity iron permease NAD-dependent glutamate dehydrogenase Copper Transporter integral membrane protein that functions in high affinity copper transport Putative sterol carrier protein conserved hypothetical protein, partial. Putative endoglucanase (Partial)	Ca(2+)-dependent cysteine protease tRNA ligase tRNA-Gln tRNA-Leu calcium channel protein Deoxycytidine kinase 1 Putative transcription factor Copper Transporter integral membrane protein that functions in high affinity copper transport tRNA-Ala Putative sterol carrier protein ABC transporter, PDR-type tRNA-Thr
pi:sweed	Replication factor C, subunit RFC4 conserved hypothetical protein. Putative transcription factor Protein kinase tRNA-Asp tRNA-Glu methylglyoxal reductase (NADPH-dependent) gre2 alpha,alpha-trehalase nth1 bifunctional 4-alpha-glucanotransferase/amylo-alpha-1,6-glucosidase DNA-binding transcription factor yap1 phosphate metabolism protein 7 Inorganic pyrophosphatase formate dehydrogenase (NAD+) Thioredoxin-like protein 1 Calmodulin Eukaryotic translation initiation factor 4B Protein SABRE class II myosin tRNA-Pro tRNA-Tyr Saccharomyces cerevisiae translational activator of GCN4 tRNA-Phe Peroxisome size and maintenance regulator Protein rmd9, mitochondrial Iron-sulfur clusters transporter atm1, mitochondrial tRNA-Cys cyclin-like protein interacting with PHO85 Transcription initiation factor TFIID subunit 12 Glycine-rich RNA-binding protein 2, mitochondrial 3-dehydroquinate dehydratase (3-dehydroquinase) Mediator of RNA polymerase II transcription subunit 7 C-24(28) sterol reductase Cytochrome c oxidase copper chaperone Sorting and Assembly Machinery (SAM or TOB complex) component mRNA 3'-end-processing protein rna14 putative ATP-dependent RNA helicase DHR1 transcription initiation factor TFIIH subunit phosphopyruvate hydratase H(+)-transporting V0 sector ATPase subunit a ribosomal 40S subunit protein S10B niemann-Pick type C- protein 1 ATP-dependent RNA helicase dbp10 Chitin synthase, class 5 mediator complex subunit ATP-dependent RNA helicase dbp4 ammonium transporter ubiquitin-like modifier hub1 60S ribosomal protein L27, mitochondrial para-aminobenzoate synthase, (PABA) U4/U6.U5 snRNP associated protein bifunctional tryptophan synthase trp1 Vacuolar protein sorting-associated protein 13 emp24p/erv25p- protein Vacuolar protein sorting-associated protein 8 NADPH dehydrogenase nuclear GTP-binding protein nug1 transcription initiation factor IIB tRNA-Val Cell division control protein 3 Small subunit processome complex component alkaline ceramidase ydc1 ubiquitin-specific protease ubp15 Cyclin-dependent kinase catalytic subunit Fungal specific transcription factor tRNA-Lys S-adenosylmethionine-dependent methyltransferase 60S ribosomal protein L2 Putative methyltransferase Mitochondrial translocator assembly and maintenance protein 41 tRNA-Ala	tRNA-Asp tRNA-Glu Pyruvate kinase Carbamoyl-phosphate synthase 40S ribosomal protein S4 ribosomal protein S24A mitochondrial dynamin GTPase Msp1 Translational repressor zinc finger transcriptional activator cysteine desulfurase Ctf8p and Ctf18p associating protein Putative ubiquitin hydrolase family protein ubiquitin-like protein atg8 Putative molybdenum cofactor biosynthesis protein ATP binding tRNA-Phe Nitrogen permease regulator 3 Double-stranded RNA-containing particles stability suppressor of los1-1 Peroxisome biosynthesis protein pex1 NineTeen Complex (NTC) component tRNA-Met 1,3-beta-D-glucan synthase 1,3-beta-glucanosyltransferase Tap42 interacting protein U2 snRNP complex subunit putative PHD type zinc finger protein with BAH domain-containing protein TFIIH/NER complex subunit GTP cyclohydrolase I 2',3'-cyclic nucleotide 3'-phosphodiesterase Ribosome bioproteinsis protein erb1 Spliceosome-associated protein 49 eukaryotic translation initiation factor 5 tRNA-Gly conserved hypothetical protein. Putative endoglucanase transcription initiation at TATA-containing promoter protein N(alpha)-acetyltransferase 20, NatB catalytic subunit alpha-1,6- mannosyltransferase bud site selection protein GTP-binding protein of the rab/ypt H/ACA snoRNP pseudouridylase subunit conserved hypothetical protein. Putative spliceosome protein Serine O-succinyltransferase 14-3-3 protein serine/threonine-protein kinase dbf2 ras GTPase transcription elongation factor spt5 DnaJ-like protein Chitinase 4 Trimeric GatFAB AmidoTransferase(AdT) complex subunit TAT-binding protein-like protein 7, AAA ATPase vesicle coat component Cytoplasmic glyoxalase II lysyl-tRNA synthetase Putative Eukaryotic translation initiation factor 3 subunit H NuA4 histone acetyltransferase subunit Putative THO complex subunit Transcription factor spt20 Peroxisomal membrane protein PMP27 carbamoyl-phosphate synthase (glutamine-hydrolyzing) cpa2 vesicular-fusion protein S17 Putative FAD-dependent pyridine nucleotide-disulfide oxidoreductase Serine/threonine-protein kinase tRNA-Lys Two-component response regulator SSK1p Clr6 histone deacetylase associated PHD protein-2 Cph2 Iron-sulfur clusters transporter atm1, mitochondrial multicopy suppressor of a budding defect glycosylphosphatidylinositol anchor biosynthesis ribosomal protein L36 Intracellular distribution of mitochondria Fungal specific transcription factor Putative Carboxylesterase/lipase family protein mRNA splicing protein tRNA-His Protein phosphatase 1 negative regulatory subunit mediator complex subunit ATP-dependent RNA helicase dbp4 Aquaporin-1 transcription factor chaperonin-containing T-complex alpha subunit Cct1 Mitochondrial acidic protein mam33 Golgi Transport cleavage polyadenylation factor subunit fip1 Dcp1p-Dcp2p decapping enzyme complex alpha subunit tRNA pseudouridine synthase 1 peptidyl-prolyl cis-trans isomerase cpr6 glycerol transporter putative endonuclease lcl3 U4/U6.U5 snRNP associated protein Vacuolar protein sorting-associated protein 13 emp24p/erv25p- protein Vacuolar protein sorting-associated protein 8 beta subunit of ATP citrate lyase mitogen-activated serine/threonine-protein kinase Glycoside hydrolase, 38 vacuolar alpha mannosidase Transmembrane osmosensor Nicotinamide/nicotinic acid mononucleotide adenylyltransferase 1 high-affinity Zn(2+) transporter zrt1 DNA-binding transcription factor uroporphyrinogen-III synthase T-complex protein 1 subunit epsilon Vacuolar morphoproteinsis protein 6 Exosome complex component rrp4 tRNA-Ile DASH complex subunit dad4 conserved hypothetical protein. Putative IdgA domain-containing protein DNA-directed RNA polymerase III complex subunit Rpc2 Nucleolar Complex 2 protein Vacuolar protein sorting-associated protein atg6 ribonucleotide-diphosphate reductase subunit rnr1 Protein SOSEKI 1 conserved hypothetical protein. Putative NmrA-like protein AP-3 complex subunit beta DNA repair protein rad2 DEAH-box ATP-dependent RNA helicase prp43 Rho-GTPase-activating protein 8 ligase of succinyl-coa Methionine aminopeptidase 2 GTPase-activating protein Ras guanine nucleotide exchange factor bud5 fatty-acyl coenzyme A oxidase target of Sbf DNA helicase	NA

### Sheet: S12
Table S12: Results of the McDonald and Kreitman (MK) test for positive selection.
(A) Cheese populations against the mixed origin population
ortho_id	P1_nonsyn	P2_nonsyn	P1_syn	P2_syn	D_nonsyn	D_syn	neutrality.index	alpha	fisher.P.value	GeneID	Contig	Start	Stop	Name	Product	PFAM	InterPro	EggNog	GO Terms
orthAg03365	0	1	1	10	2	0	0	1	0.032967	gene-BN980_GECA07s02100g	CCBN010000007.1	433959	434921	OMA1	metalloendopeptidase	PF01435	IPR001915 Peptidase M48	ENOG503NX2W	GO_function: GO:0004222 - metalloendopeptidase activity [Evidence IEA];GO_process: GO:0006508 - proteolysis [Evidence IEA]
(B) Cheese_1 against the mixed-origin population
ortho_id	P1_nonsyn	P2_nonsyn	P1_syn	P2_syn	D_nonsyn	D_syn	neutrality.index	alpha	fisher.P.value	GeneID	Contig	Start	Stop	Name	Product	PFAM	InterPro	EggNog	GO Terms
orthAg01504	1	2	0	15	7	5	0.142857	0.857143	0.0450401	gene-BN980_GECA03s00307g	CCBN010000003.1	63932	66643		hypothetical protein		IPR029058 Alpha/Beta hydrolase fold	ENOG503NUXN
orthAg01677	0	9	0	60	15	18	0.18	0.82	0.000817967	gene-BN980_GECA11s00505g	CCBN010000011.1	140365	143963	ATG26_1	Sterol 3-beta-glucosyltransferase	PF00169;PF02893;PF03033	IPR001849 Pleckstrin homology domain;IPR002213 UDP-glucuronosyl/UDP-glucosyltransferase;IPR004182 GRAM domain;IPR004276 Glycosyltransferase family 28, N-terminal domain;IPR011993 PH-like domain superfamily	ENOG503NV9G	GO_function: GO:0008194 - UDP-glycosyltransferase activity [Evidence IEA];GO_function: GO:0016758 - hexosyltransferase activity [Evidence IEA];GO_process: GO:0005975 - carbohydrate metabolic process [Evidence IEA];GO_process: GO:0030259 - lipid glycosylation [Evidence IEA]
orthAg02375	1	2	0	11	18	2	0.030303	0.969697	7.65035e-05	gene-BN980_GECA18s00098g	CCBN010000018.1	18161	21521	LIG4	DNA ligase (ATP)	PF01068;PF04675;PF04679;PF09414;PF16589	IPR000977 DNA ligase, ATP-dependent;IPR001357 BRCT domain;IPR012308 DNA ligase, ATP-dependent, N-terminal;IPR012309 DNA ligase, ATP-dependent, C-terminal;IPR012310 DNA ligase, ATP-dependent, central;IPR012340 Nucleic acid-binding, OB-fold;IPR016059 DNA ligase, ATP-dependent, conserved site;IPR029710 DNA ligase 4;IPR036420 BRCT domain superfamily;IPR036599 DNA ligase, ATP-dependent, N-terminal domain superfamily;IPR044125 DNA Ligase 4, adenylation domain	ENOG503NUX9	GO_function: GO:0003910 - DNA ligase (ATP) activity [Evidence IEA];GO_function: GO:0003677 - DNA binding [Evidence IEA];GO_function: GO:0005524 - ATP binding [Evidence IEA];GO_function: GO:0003909 - DNA ligase activity [Evidence IEA];GO_process: GO:0071897 - DNA biosynthetic process [Evidence IEA];GO_process: GO:0006310 - DNA recombination [Evidence IEA];GO_process: GO:0006281 - DNA repair [Evidence IEA];GO_process: GO:0051103 - DNA ligation involved in DNA repair [Evidence IEA]
orthAg02865	0	0	0	6	19	6	0	1	0.00125496	gene-BN980_GECA06s03739g	CCBN010000006.1	842794	844062	PEX29_2	Peroxisome size and maintenance regulator	PF06398	IPR010482 Peroxin domain	ENOG503NYJV
orthAg03365	0	1	0	10	2	0	0	1	0.0384615	gene-BN980_GECA07s02100g	CCBN010000007.1	433959	434921	OMA1	metalloendopeptidase	PF01435	IPR001915 Peptidase M48	ENOG503NX2W	GO_function: GO:0004222 - metalloendopeptidase activity [Evidence IEA];GO_process: GO:0006508 - proteolysis [Evidence IEA]
orthAg03852	0	0	0	21	1	0	0	1	0.0454545	gene-BN980_GECA08s00054g	CCBN010000008.1	12860	14377		Conserved hypothetical protein. Putative Acyl-CoA thioester hydrolase		IPR029069 HotDog domain superfamily;IPR033120 Hotdog acyl-CoA thioesterase (ACOT)-type domain	ENOG503NUK0
orthAg04186	0	4	1	20	13	6	0.0879121	0.912088	0.000598889	gene-BN980_GECA16s01330g	CCBN010000016.1	316998	319601	vps16	Vacuolar protein sorting-associated protein 16	PF04840;PF04841	IPR006925 Vps16, C-terminal;IPR006926 Vps16, N-terminal;IPR015943 WD40/YVTN repeat-like-containing domain superfamily;IPR016534 Vacuolar protein sorting-associated protein 16;IPR036322 WD40-repeat-containing domain superfamily;IPR038132 Vps16, C-terminal domain superfamily	ENOG503NUD7	GO_component: GO:0005737 - cytoplasm [Evidence IEA];GO_function: GO:0005515 - protein binding [Evidence IEA];GO_process: GO:0006886 - intracellular protein transport [Evidence IEA];GO_process: GO:0007033 - vacuole organization [Evidence IEA]
orthAg05397	0	3	0	16	2	0	0	1	0.047619	gene-BN980_GECA08s00620g	CCBN010000008.1	140815	142806	MMM1_1	ERMES complex subunit mmm1		IPR019411 MMM1 domain;IPR027537 Maintenance of mitochondrial morphology protein 1;IPR031468 Synaptotagmin-like mitochondrial-lipid-binding domain	ENOG503NU1T	GO_component: GO:0032865 - ERMES complex [Evidence IEA];GO_function: GO:0008289 - lipid binding [Evidence IEA];GO_process: GO:0007005 - mitochondrion organization [Evidence IEA]
orthAg05605	0	6	1	25	18	17	0.217949	0.782051	0.0100245	gene-BN980_GECA01s03596g	CCBN010000001.1	759711	761390	XUT1_1	Quinate permease	PF00083;PF07690	IPR003663 Sugar/inositol transporter;IPR005828 Major facilitator, sugar transporter-like;IPR005829 Sugar transporter, conserved site;IPR020846 Major facilitator superfamily domain;IPR036259 MFS transporter superfamily	ENOG503NUJH	GO_component: GO:0016020 - membrane [Evidence IEA];GO_component: GO:0016021 - integral component of membrane [Evidence IEA];GO_function: GO:0022857 - transmembrane transporter activity [Evidence IEA];GO_process: GO:0055085 - transmembrane transport [Evidence IEA]
(C) Cheese_2 against the mixed-origin population
ortho_id	P1_nonsyn	P2_nonsyn	P1_syn	P2_syn	D_nonsyn	D_syn	neutrality.index	alpha	fisher.P.value	GeneID	Contig	Start	Stop	Name	Product	PFAM	InterPro	EggNog	GO Terms
orthAg00802	0	1	0	21	3	4	0.0634921	0.936508	0.0338933	gene-BN980_GECA12s01275g	CCBN010000012.1	310799	312346	EXG3_1	Glucan 1,3-beta-glucosidase 3	PF00150	IPR001547 Glycoside hydrolase, family 5;IPR017853 Glycoside hydrolase superfamily	ENOG503NW6K	GO_function: GO:0004553 - hydrolase activity, hydrolyzing O-glycosyl compounds [Evidence IEA];GO_process: GO:0071704 - organic substance metabolic process [Evidence IEA]
orthAg00890	0	1	1	10	2	0	0	1	0.032967	gene-BN980_GECA05s06973g	CCBN010000005.1	1563506	1565314	DBF2_2	serine/threonine-protein kinase dbf2	PF00069;PF07714	IPR000719 Protein kinase domain;IPR000961 AGC-kinase, C-terminal;IPR008271 Serine/threonine-protein kinase, active site;IPR011009 Protein kinase-like domain superfamily;IPR017441 Protein kinase, ATP binding site	ENOG503NVV5	GO_function: GO:0004672 - protein kinase activity [Evidence IEA];GO_function: GO:0004674 - protein serine/threonine kinase activity [Evidence IEA];GO_function: GO:0005524 - ATP binding [Evidence IEA];GO_process: GO:0006468 - protein phosphorylation [Evidence IEA]
orthAg01324	0	15	0	67	3	1	0.0746269	0.925373	0.0275707	gene-BN980_GECA01s11593g	CCBN010000001.1	2574340	2579261		hypothetical protein	PF10487;PF18378	IPR018864 Nucleoporin Nup188, N-terminal;IPR041634 Nuclear pore protein Nup188, C-terminal;IPR044840 Nucleoporin Nup188	ENOG503NWX3	GO_function: GO:0017056 - structural constituent of nuclear pore [Evidence IEA]
orthAg01326	0	6	0	26	2	0	0	1	0.0499109	gene-BN980_GECA10s03167g	CCBN010000010.1	749535	751151		hypothetical protein			ENOG503NY0F
orthAg01403	1	4	0	13	9	4	0.17094	0.82906	0.0325413	gene-BN980_GECA23s01176g	CCBN010000023.1	268299	269873		hypothetical protein, no similarity		IPR009057 Homeobox-like domain superfamily
orthAg02375	0	2	0	11	18	2	0.020202	0.979798	2.63117e-05	gene-BN980_GECA18s00098g	CCBN010000018.1	18161	21521	LIG4	DNA ligase (ATP)	PF01068;PF04675;PF04679;PF09414;PF16589	IPR000977 DNA ligase, ATP-dependent;IPR001357 BRCT domain;IPR012308 DNA ligase, ATP-dependent, N-terminal;IPR012309 DNA ligase, ATP-dependent, C-terminal;IPR012310 DNA ligase, ATP-dependent, central;IPR012340 Nucleic acid-binding, OB-fold;IPR016059 DNA ligase, ATP-dependent, conserved site;IPR029710 DNA ligase 4;IPR036420 BRCT domain superfamily;IPR036599 DNA ligase, ATP-dependent, N-terminal domain superfamily;IPR044125 DNA Ligase 4, adenylation domain	ENOG503NUX9	GO_function: GO:0003910 - DNA ligase (ATP) activity [Evidence IEA];GO_function: GO:0003677 - DNA binding [Evidence IEA];GO_function: GO:0005524 - ATP binding [Evidence IEA];GO_function: GO:0003909 - DNA ligase activity [Evidence IEA];GO_process: GO:0071897 - DNA biosynthetic process [Evidence IEA];GO_process: GO:0006310 - DNA recombination [Evidence IEA];GO_process: GO:0006281 - DNA repair [Evidence IEA];GO_process: GO:0051103 - DNA ligation involved in DNA repair [Evidence IEA]
orthAg02865	0	0	0	6	19	6	0	1	0.00125496	gene-BN980_GECA06s03739g	CCBN010000006.1	842794	844062	PEX29_2	Peroxisome size and maintenance regulator	PF06398	IPR010482 Peroxin domain	ENOG503NYJV
orthAg02869	0	8	0	7	52	6	0.131868	0.868132	0.00338659	gene-BN980_GECA07s04080g	CCBN010000007.1	872621	874927		Conserved hypothetical protein. Putative transcription factor	PF00172;PF11951	IPR001138 Zn(2)-C6 fungal-type DNA-binding domain;IPR021858 Fungal transcription factor;IPR036864 Zn(2)-C6 fungal-type DNA-binding domain superfamily	ENOG503NXZM	GO_function: GO:0008270 - zinc ion binding [Evidence IEA];GO_function: GO:0000981 - DNA-binding transcription factor activity, RNA polymerase II-specific [Evidence IEA];GO_process: GO:0006355 - regulation of transcription, DNA-templated [Evidence IEA]
orthAg03156	0	0	0	24	1	0	0	1	0.04	gene-BN980_GECA05s01676g	CCBN010000005.1	358655	361784	SPT16	FACT complex subunit spt16	PF00557;PF08512;PF08644;PF14826	IPR000994 Peptidase M24;IPR011993 PH-like domain superfamily;IPR013719 Domain of unknown function DUF1747;IPR013953 FACT complex subunit Spt16 domain;IPR029148 FACT complex subunit Spt16, N-terminal lobe domain;IPR029149 Creatinase/Aminopeptidase P/Spt16, N-terminal;IPR033825 FACT complex subunit Spt16, peptidase M24-like domain;IPR036005 Creatinase/aminopeptidase-like;IPR040258 FACT complex subunit Spt16	ENOG503NW09	GO_component: GO:0035101 - FACT complex [Evidence IEA]
orthAg03365	0	1	0	10	2	0	0	1	0.0384615	gene-BN980_GECA07s02100g	CCBN010000007.1	433959	434921	OMA1	metalloendopeptidase	PF01435	IPR001915 Peptidase M48	ENOG503NX2W	GO_function: GO:0004222 - metalloendopeptidase activity [Evidence IEA];GO_process: GO:0006508 - proteolysis [Evidence IEA]
orthAg03698	0	1	0	7	4	1	0.0357143	0.964286	0.031857	gene-BN980_GECA02s05972g	CCBN010000002.1	1280712	1281815		hypothetical protein	PF11927	IPR021848 Protein of unknown function DUF3445	ENOG503NXC4
orthAg03764	0	5	0	22	26	2	0.0174825	0.982517	1.35355e-08	gene-BN980_GECA04s07710g	CCBN010000004.1	1663668	1665551		hypothetical protein	PF01253;PF17832	IPR001950 SUI1 domain;IPR004521 Uncharacterised domain CHP00451;IPR015947 PUA-like superfamily;IPR036877 SUI1 domain superfamily;IPR036885 SWIB/MDM2 domain superfamily;IPR039757 Eukaryotic translation initiation factor 2D;IPR039759 Eukaryotic translation initiation factor 2D, SUI1 domain;IPR041366 Pre-PUA domain	ENOG503NUKR	GO_function: GO:0003743 - translation initiation factor activity [Evidence IEA];GO_function: GO:0003723 - RNA binding [Evidence IEA];GO_process: GO:0006413 - translational initiation [Evidence IEA];GO_process: GO:0001731 - formation of translation preinitiation complex [Evidence IEA]
orthAg03943	0	4	0	48	3	5	0.138889	0.861111	0.0434568	gene-BN980_GECA15s01308g	CCBN010000015.1	288605	291667	AZF1	DNA-binding transcription factor	PF00096	IPR013087 Zinc finger C2H2-type;IPR036236 Zinc finger C2H2 superfamily	ENOG503NW8N
orthAg04035	0	5	0	11	6	1	0.0757576	0.924242	0.0271907	gene-BN980_GECA04s05037g	CCBN010000004.1	1126985	1127911		hypothetical protein, no similarity			ENOG503NWVJ
orthAg04688	0	10	0	16	19	3	0.0986842	0.901316	0.00101277	gene-BN980_GECA05s06687g	CCBN010000005.1	1493724	1497415		hypothetical protein	PF11715	IPR021717 Nucleoporin Nup120/160	ENOG503NY82
orthAg05379	0	1	0	21	2	0	0	1	0.0108696	gene-BN980_GECA02s01869g	CCBN010000002.1	409567	411441		hypothetical protein	PF10348;PF10355	IPR018825 Domain of unknown function DUF2427;IPR018827 Uncharacterised domain YCR061W, C-terminal	ENOG503NY5G
orthAg05397	0	3	0	16	2	0	0	1	0.047619	gene-BN980_GECA08s00620g	CCBN010000008.1	140815	142806	MMM1_1	ERMES complex subunit mmm1		IPR019411 MMM1 domain;IPR027537 Maintenance of mitochondrial morphology protein 1;IPR031468 Synaptotagmin-like mitochondrial-lipid-binding domain	ENOG503NU1T	GO_component: GO:0032865 - ERMES complex [Evidence IEA];GO_function: GO:0008289 - lipid binding [Evidence IEA];GO_process: GO:0007005 - mitochondrion organization [Evidence IEA]
orthAg05605	0	6	0	25	18	17	0.226667	0.773333	0.0101093	gene-BN980_GECA01s03596g	CCBN010000001.1	759711	761390	XUT1_1	Quinate permease	PF00083;PF07690	IPR003663 Sugar/inositol transporter;IPR005828 Major facilitator, sugar transporter-like;IPR005829 Sugar transporter, conserved site;IPR020846 Major facilitator superfamily domain;IPR036259 MFS transporter superfamily	ENOG503NUJH	GO_component: GO:0016020 - membrane [Evidence IEA];GO_component: GO:0016021 - integral component of membrane [Evidence IEA];GO_function: GO:0022857 - transmembrane transporter activity [Evidence IEA];GO_process: GO:0055085 - transmembrane transport [Evidence IEA]
(D) Cheese_3 against the mixed-origin population
ortho_id	P1_nonsyn	P2_nonsyn	P1_syn	P2_syn	D_nonsyn	D_syn	neutrality.index	alpha	fisher.P.value	GeneID	Contig	Start	Stop	Name	Product	PFAM	InterPro	EggNog	GO Terms
orthAg00555	1	8	9	53	2	0	0	1	0.0209285	gene-BN980_GECA03s04938g	CCBN010000003.1	1042350	1046340	rga1_1	Rho-type GTPase activating protein Rga1	PF00412;PF00620	IPR000198 Rho GTPase-activating protein domain;IPR001781 Zinc finger, LIM-type;IPR008936 Rho GTPase activation protein	ENOG503NUWC	GO_process: GO:0007165 - signal transduction [Evidence IEA]
orthAg03365	0	1	1	10	2	0	0	1	0.032967	gene-BN980_GECA07s02100g	CCBN010000007.1	433959	434921	OMA1	metalloendopeptidase	PF01435	IPR001915 Peptidase M48	ENOG503NX2W	GO_function: GO:0004222 - metalloendopeptidase activity [Evidence IEA];GO_process: GO:0006508 - proteolysis [Evidence IEA]

### Sheet: S13
Table S13: Analysis of variance (ANOVA) of all phenotypes and post-hoc tests.
(A) ANOVA TABLE
(1) Anova table of the linear model about the effect of media, temperature on radial growth of G. candidum
	Df	Sum Sq	Mean Sq	F value	P.value
Date	2	5.27	2.63	7.28	0.000772
population	4	70.4	17.6	48.6	3.77e-34
Media	2	220	110	304	3.92e-85
Temperature	2	1150	573	1580	2.99e-208
Date:population	8	6.48	0.81	2.24	0.0238
population:Media	8	5.64	0.705	1.95	0.0514
population:Temperature	8	37.7	4.71	13	5.38e-17
Residuals	465	168	0.362	NA	NA
(2) Anova table of the linear model about the effect of media on radial growth of G. candidum at 25°C
	Df	Sum Sq	Mean Sq	F value	P.value
population	4	84.2	21.1	38.5	1.13e-18
Media	2	75.6	37.8	69.1	7.63e-19
population:Media	8	14.8	1.85	3.38	0.00199
Residuals	89	48.7	0.547	NA	NA
(3) Anova table of the linear model about the effect of salt content on radial growth of G. candidum
	Df	Sum Sq	Mean Sq	F value	P.value
population	4	13.8	3.45	19.7	1.51e-12
Salt	3	124	41.2	234	6.45e-51
population:Salt	12	1.85	0.154	0.876	0.573
Residuals	124	21.8	0.176	NA	NA
(4) Anova table of the linear model about the effect of milk species on radial growth of G. candidum
	Df	Sum Sq	Mean Sq	F value	P.value
population	4	23.2	5.8	14.8	7.93e-10
Media	2	1.37	0.687	1.76	0.177
population:Media	8	1.92	0.24	0.613	0.765
Residuals	117	45.8	0.392	NA	NA
(5) Anova table of the linear model about the effect of media and population on opacity of G. candidum
	Df	Sum Sq	Mean Sq	F value	P.value
population	4	291	72.7	2.29	0.0871
Residuals	26	827	31.8	NA	NA
(6) Anova table of the linear model about the competition abilities of G. candidum
	Df	Sum Sq	Mean Sq	F value	P.value
population	5	320	63.9	151	1.56e-80
Competitor_species	2	185	92.6	219	8.94e-60
population:Competitor_species	10	73.2	7.32	17.3	6.88e-25
Residuals	307	130	0.423	NA	NA
(7) Anova table of the linear model about the competition by volatiles of G. candidum
	Df	Sum Sq	Mean Sq	F value	P.value
Competitor_species	2	13200	6610	989	5.81e-129
population	5	328	65.5	9.81	1.16e-08
Competitor_species:population	10	149	14.9	2.23	0.0164
Residuals	285	1910	6.68	NA	NA
(8) Anova table of the linear model about the effect of population on relative proportions of volatile of G. candidum
	Df	Sum Sq	Mean Sq	F value	P.value
Name	14	0.736	0.0525	116	8.41e-73
population	3	0.0043	0.00143	3.15	0.0268
Name:population	42	0.548	0.013	28.7	3.56e-53
Residuals	150	0.0682	0.000455	NA	NA
(B) POST HOC TEST
(1) Post-hoc test of the linear model about the effect of media, temperature on radial growth of G. candidum
Temperature	Media	Date	term	group1	group2	null.value	estimate	conf.low	conf.high	p.adj	p.adj.signif
10°C	Cheese	7 days	population	Cheese_1	Cheese_2	0	-0.0971	-0.6	0.406	0.98	ns
10°C	Cheese	7 days	population	Cheese_1	Cheese_3	0	-0.23	-0.645	0.185	0.507	ns
10°C	Cheese	7 days	population	Cheese_1	Mixed origin	0	0.149	-0.296	0.594	0.866	ns
10°C	Cheese	7 days	population	Cheese_1	Wild	0	0.0329	-0.47	0.536	1	ns
10°C	Cheese	7 days	population	Cheese_2	Cheese_3	0	-0.133	-0.596	0.331	0.919	ns
10°C	Cheese	7 days	population	Cheese_2	Mixed origin	0	0.246	-0.244	0.736	0.598	ns
10°C	Cheese	7 days	population	Cheese_2	Wild	0	0.13	-0.413	0.673	0.957	ns
10°C	Cheese	7 days	population	Cheese_3	Mixed origin	0	0.379	-0.0202	0.778	0.0693	ns
10°C	Cheese	7 days	population	Cheese_3	Wild	0	0.263	-0.201	0.726	0.483	ns
10°C	Cheese	7 days	population	Mixed origin	Wild	0	-0.116	-0.606	0.374	0.958	ns
15°C	Cheese	7 days	population	Cheese_1	Cheese_2	0	-0.0171	-0.731	0.697	1	ns
15°C	Cheese	7 days	population	Cheese_1	Cheese_3	0	-0.0753	-0.665	0.515	0.996	ns
15°C	Cheese	7 days	population	Cheese_1	Mixed origin	0	0.493	-0.139	1.12	0.185	ns
15°C	Cheese	7 days	population	Cheese_1	Wild	0	0.693	-0.0215	1.41	0.0608	ns
15°C	Cheese	7 days	population	Cheese_2	Cheese_3	0	-0.0582	-0.716	0.6	0.999	ns
15°C	Cheese	7 days	population	Cheese_2	Mixed origin	0	0.51	-0.185	1.21	0.236	ns
15°C	Cheese	7 days	population	Cheese_2	Wild	0	0.71	-0.0616	1.48	0.0831	ns
15°C	Cheese	7 days	population	Cheese_3	Mixed origin	0	0.568	0.00132	1.14	0.0492	*
15°C	Cheese	7 days	population	Cheese_3	Wild	0	0.768	0.11	1.43	0.0157	*
15°C	Cheese	7 days	population	Mixed origin	Wild	0	0.2	-0.495	0.895	0.918	ns
25°C	Cheese	7 days	population	Cheese_1	Cheese_2	0	1.19	-0.313	2.69	0.175	ns
25°C	Cheese	7 days	population	Cheese_1	Cheese_3	0	1.03	-0.214	2.27	0.143	ns
25°C	Cheese	7 days	population	Cheese_1	Mixed origin	0	3.48	2.15	4.81	1.44e-07	****
25°C	Cheese	7 days	population	Cheese_1	Wild	0	3.3	1.8	4.8	4.25e-06	****
25°C	Cheese	7 days	population	Cheese_2	Cheese_3	0	-0.163	-1.55	1.22	0.997	ns
25°C	Cheese	7 days	population	Cheese_2	Mixed origin	0	2.29	0.828	3.75	0.000728	***
25°C	Cheese	7 days	population	Cheese_2	Wild	0	2.11	0.487	3.73	0.00588	**
25°C	Cheese	7 days	population	Cheese_3	Mixed origin	0	2.45	1.26	3.65	1.31e-05	****
25°C	Cheese	7 days	population	Cheese_3	Wild	0	2.27	0.888	3.66	0.000394	***
25°C	Cheese	7 days	population	Mixed origin	Wild	0	-0.181	-1.64	1.28	0.996	ns
10°C	Cheese	11 days	population	Cheese_1	Cheese_2	0	-0.0329	-0.847	0.782	1	ns
10°C	Cheese	11 days	population	Cheese_1	Cheese_3	0	-0.302	-0.974	0.371	0.693	ns
10°C	Cheese	11 days	population	Cheese_1	Mixed origin	0	0.332	-0.388	1.05	0.672	ns
10°C	Cheese	11 days	population	Cheese_1	Wild	0	0.187	-0.627	1	0.962	ns
10°C	Cheese	11 days	population	Cheese_2	Cheese_3	0	-0.269	-1.02	0.481	0.836	ns
10°C	Cheese	11 days	population	Cheese_2	Mixed origin	0	0.365	-0.428	1.16	0.674	ns
10°C	Cheese	11 days	population	Cheese_2	Wild	0	0.22	-0.66	1.1	0.949	ns
10°C	Cheese	11 days	population	Cheese_3	Mixed origin	0	0.634	-0.0122	1.28	0.0565	ns
10°C	Cheese	11 days	population	Cheese_3	Wild	0	0.489	-0.261	1.24	0.345	ns
10°C	Cheese	11 days	population	Mixed origin	Wild	0	-0.145	-0.938	0.648	0.984	ns
15°C	Cheese	11 days	population	Cheese_1	Cheese_2	0	0.204	-0.762	1.17	0.972	ns
15°C	Cheese	11 days	population	Cheese_1	Cheese_3	0	-0.0403	-0.838	0.757	1	ns
15°C	Cheese	11 days	population	Cheese_1	Mixed origin	0	0.777	-0.0771	1.63	0.0886	ns
15°C	Cheese	11 days	population	Cheese_1	Wild	0	1.27	0.308	2.24	0.00508	**
15°C	Cheese	11 days	population	Cheese_2	Cheese_3	0	-0.245	-1.13	0.645	0.93	ns
15°C	Cheese	11 days	population	Cheese_2	Mixed origin	0	0.572	-0.368	1.51	0.413	ns
15°C	Cheese	11 days	population	Cheese_2	Wild	0	1.07	0.0266	2.11	0.0422	*
15°C	Cheese	11 days	population	Cheese_3	Mixed origin	0	0.817	0.0505	1.58	0.0322	*
15°C	Cheese	11 days	population	Cheese_3	Wild	0	1.31	0.425	2.2	0.00148	**
15°C	Cheese	11 days	population	Mixed origin	Wild	0	0.497	-0.443	1.44	0.551	ns
10°C	Cheese	14 days	population	Cheese_1	Cheese_2	0	-0.0371	-0.871	0.797	1	ns
10°C	Cheese	14 days	population	Cheese_1	Cheese_3	0	-0.371	-1.06	0.318	0.534	ns
10°C	Cheese	14 days	population	Cheese_1	Mixed origin	0	0.368	-0.369	1.1	0.605	ns
10°C	Cheese	14 days	population	Cheese_1	Wild	0	0.763	-0.0711	1.6	0.0859	ns
10°C	Cheese	14 days	population	Cheese_2	Cheese_3	0	-0.334	-1.1	0.435	0.718	ns
10°C	Cheese	14 days	population	Cheese_2	Mixed origin	0	0.405	-0.407	1.22	0.605	ns
10°C	Cheese	14 days	population	Cheese_2	Wild	0	0.8	-0.101	1.7	0.101	ns
10°C	Cheese	14 days	population	Cheese_3	Mixed origin	0	0.739	0.0769	1.4	0.0227	*
10°C	Cheese	14 days	population	Cheese_3	Wild	0	1.13	0.365	1.9	0.0015	**
10°C	Cheese	14 days	population	Mixed origin	Wild	0	0.395	-0.417	1.21	0.627	ns
10°C	YPD	7 days	population	Cheese_1	Cheese_2	0	0.11	-0.147	0.367	0.73	ns
10°C	YPD	7 days	population	Cheese_1	Cheese_3	0	0.15	-0.0624	0.362	0.269	ns
10°C	YPD	7 days	population	Cheese_1	Mixed origin	0	0.319	0.0914	0.546	0.00267	**
10°C	YPD	7 days	population	Cheese_1	Wild	0	0.39	0.133	0.647	0.00108	**
10°C	YPD	7 days	population	Cheese_2	Cheese_3	0	0.04	-0.197	0.277	0.988	ns
10°C	YPD	7 days	population	Cheese_2	Mixed origin	0	0.209	-0.0417	0.459	0.139	ns
10°C	YPD	7 days	population	Cheese_2	Wild	0	0.28	0.00221	0.558	0.0475	*
10°C	YPD	7 days	population	Cheese_3	Mixed origin	0	0.169	-0.0353	0.373	0.144	ns
10°C	YPD	7 days	population	Cheese_3	Wild	0	0.24	0.0031	0.477	0.0459	*
10°C	YPD	7 days	population	Mixed origin	Wild	0	0.0713	-0.179	0.322	0.921	ns
25°C	YPD	7 days	population	Cheese_1	Cheese_2	0	0.05	-0.927	1.03	1	ns
25°C	YPD	7 days	population	Cheese_1	Cheese_3	0	0.95	0.143	1.76	0.0146	*
25°C	YPD	7 days	population	Cheese_1	Mixed origin	0	1.64	0.774	2.5	4.9e-05	****
25°C	YPD	7 days	population	Cheese_1	Wild	0	2.1	1.12	3.08	6.17e-06	****
25°C	YPD	7 days	population	Cheese_2	Cheese_3	0	0.9	0.000285	1.8	0.0499	*
25°C	YPD	7 days	population	Cheese_2	Mixed origin	0	1.59	0.637	2.54	0.000315	***
25°C	YPD	7 days	population	Cheese_2	Wild	0	2.05	0.995	3.11	3.35e-05	****
25°C	YPD	7 days	population	Cheese_3	Mixed origin	0	0.687	-0.0876	1.46	0.102	ns
25°C	YPD	7 days	population	Cheese_3	Wild	0	1.15	0.25	2.05	0.00693	**
25°C	YPD	7 days	population	Mixed origin	Wild	0	0.463	-0.488	1.41	0.627	ns
10°C	YPD	11 days	population	Cheese_1	Cheese_2	0	0.09	-0.372	0.552	0.979	ns
10°C	YPD	11 days	population	Cheese_1	Cheese_3	0	0.191	-0.191	0.572	0.602	ns
10°C	YPD	11 days	population	Cheese_1	Mixed origin	0	0.438	0.0292	0.846	0.0309	*
10°C	YPD	11 days	population	Cheese_1	Wild	0	0.48	0.018	0.942	0.0386	*
10°C	YPD	11 days	population	Cheese_2	Cheese_3	0	0.101	-0.325	0.526	0.958	ns
10°C	YPD	11 days	population	Cheese_2	Mixed origin	0	0.348	-0.102	0.797	0.193	ns
10°C	YPD	11 days	population	Cheese_2	Wild	0	0.39	-0.109	0.889	0.184	ns
10°C	YPD	11 days	population	Cheese_3	Mixed origin	0	0.247	-0.12	0.613	0.315	ns
10°C	YPD	11 days	population	Cheese_3	Wild	0	0.289	-0.136	0.715	0.306	ns
10°C	YPD	11 days	population	Mixed origin	Wild	0	0.0425	-0.407	0.492	0.999	ns
10°C	YPD	14 days	population	Cheese_1	Cheese_2	0	0.121	-0.642	0.885	0.99	ns
10°C	YPD	14 days	population	Cheese_1	Cheese_3	0	0.321	-0.309	0.952	0.585	ns
10°C	YPD	14 days	population	Cheese_1	Mixed origin	0	0.628	-0.0468	1.3	0.0779	ns
10°C	YPD	14 days	population	Cheese_1	Wild	0	0.731	-0.0317	1.49	0.0654	ns
10°C	YPD	14 days	population	Cheese_2	Cheese_3	0	0.2	-0.503	0.903	0.921	ns
10°C	YPD	14 days	population	Cheese_2	Mixed origin	0	0.506	-0.237	1.25	0.303	ns
10°C	YPD	14 days	population	Cheese_2	Wild	0	0.61	-0.214	1.43	0.228	ns
10°C	YPD	14 days	population	Cheese_3	Mixed origin	0	0.306	-0.299	0.912	0.593	ns
10°C	YPD	14 days	population	Cheese_3	Wild	0	0.41	-0.293	1.11	0.455	ns
10°C	YPD	14 days	population	Mixed origin	Wild	0	0.104	-0.639	0.847	0.994	ns
10°C	Minimal media	7 days	population	Cheese_1	Cheese_2	0	0.32	-0.0908	0.731	0.187	ns
10°C	Minimal media	7 days	population	Cheese_1	Cheese_3	0	0.136	-0.203	0.476	0.771	ns
10°C	Minimal media	7 days	population	Cheese_1	Mixed origin	0	0.35	-0.0131	0.713	0.0631	ns
10°C	Minimal media	7 days	population	Cheese_1	Wild	0	0.46	0.0492	0.871	0.0221	*
10°C	Minimal media	7 days	population	Cheese_2	Cheese_3	0	-0.184	-0.562	0.195	0.629	ns
10°C	Minimal media	7 days	population	Cheese_2	Mixed origin	0	0.03	-0.37	0.43	0.999	ns
10°C	Minimal media	7 days	population	Cheese_2	Wild	0	0.14	-0.304	0.584	0.89	ns
10°C	Minimal media	7 days	population	Cheese_3	Mixed origin	0	0.214	-0.112	0.54	0.34	ns
10°C	Minimal media	7 days	population	Cheese_3	Wild	0	0.324	-0.0547	0.702	0.122	ns
10°C	Minimal media	7 days	population	Mixed origin	Wild	0	0.11	-0.29	0.51	0.93	ns
25°C	Minimal media	7 days	population	Cheese_1	Cheese_2	0	-0.392	-1.75	0.966	0.915	ns
25°C	Minimal media	7 days	population	Cheese_1	Cheese_3	0	0.498	-0.587	1.58	0.669	ns
25°C	Minimal media	7 days	population	Cheese_1	Mixed origin	0	1.28	0.142	2.41	0.0218	*
25°C	Minimal media	7 days	population	Cheese_1	Wild	0	1.73	0.376	3.09	0.00737	**
25°C	Minimal media	7 days	population	Cheese_2	Cheese_3	0	0.89	-0.354	2.13	0.253	ns
25°C	Minimal media	7 days	population	Cheese_2	Mixed origin	0	1.67	0.381	2.96	0.00642	**
25°C	Minimal media	7 days	population	Cheese_2	Wild	0	2.12	0.638	3.61	0.00238	**
25°C	Minimal media	7 days	population	Cheese_3	Mixed origin	0	0.779	-0.219	1.78	0.182	ns
25°C	Minimal media	7 days	population	Cheese_3	Wild	0	1.24	-0.00893	2.48	0.0524	ns
25°C	Minimal media	7 days	population	Mixed origin	Wild	0	0.456	-0.831	1.74	0.837	ns
10°C	Minimal media	11 days	population	Cheese_1	Cheese_2	0	0.331	-0.346	1.01	0.622	ns
10°C	Minimal media	11 days	population	Cheese_1	Cheese_3	0	0.00325	-0.556	0.562	1	ns
10°C	Minimal media	11 days	population	Cheese_1	Mixed origin	0	0.484	-0.114	1.08	0.159	ns
10°C	Minimal media	11 days	population	Cheese_1	Wild	0	0.691	0.0145	1.37	0.0434	*
10°C	Minimal media	11 days	population	Cheese_2	Cheese_3	0	-0.328	-0.952	0.295	0.556	ns
10°C	Minimal media	11 days	population	Cheese_2	Mixed origin	0	0.152	-0.507	0.812	0.961	ns
10°C	Minimal media	11 days	population	Cheese_2	Wild	0	0.36	-0.371	1.09	0.617	ns
10°C	Minimal media	11 days	population	Cheese_3	Mixed origin	0	0.481	-0.0565	1.02	0.097	ns
10°C	Minimal media	11 days	population	Cheese_3	Wild	0	0.688	0.0646	1.31	0.0247	*
10°C	Minimal media	11 days	population	Mixed origin	Wild	0	0.208	-0.452	0.867	0.89	ns
10°C	Minimal media	14 days	population	Cheese_1	Cheese_2	0	0.224	-0.639	1.09	0.942	ns
10°C	Minimal media	14 days	population	Cheese_1	Cheese_3	0	-0.0721	-0.785	0.64	0.998	ns
10°C	Minimal media	14 days	population	Cheese_1	Mixed origin	0	0.614	-0.148	1.38	0.162	ns
10°C	Minimal media	14 days	population	Cheese_1	Wild	0	0.844	-0.0186	1.71	0.0575	ns
10°C	Minimal media	14 days	population	Cheese_2	Cheese_3	0	-0.296	-1.09	0.498	0.816	ns
10°C	Minimal media	14 days	population	Cheese_2	Mixed origin	0	0.39	-0.45	1.23	0.667	ns
10°C	Minimal media	14 days	population	Cheese_2	Wild	0	0.62	-0.312	1.55	0.326	ns
10°C	Minimal media	14 days	population	Cheese_3	Mixed origin	0	0.686	0.0016	1.37	0.0492	*
10°C	Minimal media	14 days	population	Cheese_3	Wild	0	0.916	0.122	1.71	0.0175	*
10°C	Minimal media	14 days	population	Mixed origin	Wild	0	0.23	-0.61	1.07	0.931	ns
(2) Post-hoc test of the linear model about the effect of media on radial growth of G. candidum at 25°C
Media	term	group1	group2	null.value	estimate	conf.low	conf.high	p.adj	p.adj.signif
Cheese	population	Cheese_1	Cheese_2	0	1.19	-0.313	2.69	0.175	ns
Cheese	population	Cheese_1	Cheese_3	0	1.03	-0.214	2.27	0.143	ns
Cheese	population	Cheese_1	Mixed origin	0	3.48	2.15	4.81	1.44e-07	****
Cheese	population	Cheese_1	Wild	0	3.3	1.8	4.8	4.25e-06	****
Cheese	population	Cheese_2	Cheese_3	0	-0.163	-1.55	1.22	0.997	ns
Cheese	population	Cheese_2	Mixed origin	0	2.29	0.828	3.75	0.000728	***
Cheese	population	Cheese_2	Wild	0	2.11	0.487	3.73	0.00588	**
Cheese	population	Cheese_3	Mixed origin	0	2.45	1.26	3.65	1.31e-05	****
Cheese	population	Cheese_3	Wild	0	2.27	0.888	3.66	0.000394	***
Cheese	population	Mixed origin	Wild	0	-0.181	-1.64	1.28	0.996	ns
YPD	population	Cheese_1	Cheese_2	0	0.05	-0.927	1.03	1	ns
YPD	population	Cheese_1	Cheese_3	0	0.95	0.143	1.76	0.0146	*
YPD	population	Cheese_1	Mixed origin	0	1.64	0.774	2.5	4.9e-05	****
YPD	population	Cheese_1	Wild	0	2.1	1.12	3.08	6.17e-06	****
YPD	population	Cheese_2	Cheese_3	0	0.9	0.000285	1.8	0.0499	*
YPD	population	Cheese_2	Mixed origin	0	1.59	0.637	2.54	0.000315	***
YPD	population	Cheese_2	Wild	0	2.05	0.995	3.11	3.35e-05	****
YPD	population	Cheese_3	Mixed origin	0	0.687	-0.0876	1.46	0.102	ns
YPD	population	Cheese_3	Wild	0	1.15	0.25	2.05	0.00693	**
YPD	population	Mixed origin	Wild	0	0.463	-0.488	1.41	0.627	ns
Minimal media	population	Cheese_1	Cheese_2	0	-0.392	-1.75	0.966	0.915	ns
Minimal media	population	Cheese_1	Cheese_3	0	0.498	-0.587	1.58	0.669	ns
Minimal media	population	Cheese_1	Mixed origin	0	1.28	0.142	2.41	0.0218	*
Minimal media	population	Cheese_1	Wild	0	1.73	0.376	3.09	0.00737	**
Minimal media	population	Cheese_2	Cheese_3	0	0.89	-0.354	2.13	0.253	ns
Minimal media	population	Cheese_2	Mixed origin	0	1.67	0.381	2.96	0.00642	**
Minimal media	population	Cheese_2	Wild	0	2.12	0.638	3.61	0.00238	**
Minimal media	population	Cheese_3	Mixed origin	0	0.779	-0.219	1.78	0.182	ns
Minimal media	population	Cheese_3	Wild	0	1.24	-0.00893	2.48	0.0524	ns
Minimal media	population	Mixed origin	Wild	0	0.456	-0.831	1.74	0.837	ns
(3) Post-hoc test of the linear model about the effect of salt content on radial growth of G. candidum
Salt	term	group1	group2	null.value	estimate	conf.low	conf.high	p.adj	p.adj.signif
0% Salt	population	Cheese_1	Cheese_2	0	0.193	-0.376	0.762	0.862	ns
0% Salt	population	Cheese_1	Cheese_3	0	-0.0299	-0.5	0.44	1	ns
0% Salt	population	Cheese_1	Mixed origin	0	0.349	-0.154	0.852	0.285	ns
0% Salt	population	Cheese_1	Wild	0	0.643	0.074	1.21	0.0205	*
0% Salt	population	Cheese_2	Cheese_3	0	-0.223	-0.747	0.301	0.734	ns
0% Salt	population	Cheese_2	Mixed origin	0	0.156	-0.398	0.71	0.923	ns
0% Salt	population	Cheese_2	Wild	0	0.45	-0.164	1.06	0.237	ns
0% Salt	population	Cheese_3	Mixed origin	0	0.379	-0.0724	0.83	0.134	ns
0% Salt	population	Cheese_3	Wild	0	0.673	0.149	1.2	0.00664	**
0% Salt	population	Mixed origin	Wild	0	0.294	-0.26	0.848	0.548	ns
1% Salt	population	Cheese_1	Cheese_2	0	0.106	-0.839	1.05	0.997	ns
1% Salt	population	Cheese_1	Cheese_3	0	-0.273	-1.05	0.506	0.847	ns
1% Salt	population	Cheese_1	Mixed origin	0	0.436	-0.399	1.27	0.563	ns
1% Salt	population	Cheese_1	Wild	0	0.776	-0.169	1.72	0.148	ns
1% Salt	population	Cheese_2	Cheese_3	0	-0.379	-1.25	0.491	0.716	ns
1% Salt	population	Cheese_2	Mixed origin	0	0.33	-0.589	1.25	0.835	ns
1% Salt	population	Cheese_2	Wild	0	0.67	-0.35	1.69	0.338	ns
1% Salt	population	Cheese_3	Mixed origin	0	0.709	-0.0403	1.46	0.0707	ns
1% Salt	population	Cheese_3	Wild	0	1.05	0.179	1.92	0.0119	*
1% Salt	population	Mixed origin	Wild	0	0.34	-0.579	1.26	0.82	ns
2% Salt	population	Cheese_1	Cheese_2	0	-0.247	-0.999	0.505	0.874	ns
2% Salt	population	Cheese_1	Cheese_3	0	-0.371	-0.992	0.25	0.432	ns
2% Salt	population	Cheese_1	Mixed origin	0	0.549	-0.115	1.21	0.144	ns
2% Salt	population	Cheese_1	Wild	0	0.773	0.021	1.52	0.0416	*
2% Salt	population	Cheese_2	Cheese_3	0	-0.124	-0.816	0.569	0.985	ns
2% Salt	population	Cheese_2	Mixed origin	0	0.796	0.0642	1.53	0.0277	*
2% Salt	population	Cheese_2	Wild	0	1.02	0.208	1.83	0.00819	**
2% Salt	population	Cheese_3	Mixed origin	0	0.92	0.323	1.52	0.000884	***
2% Salt	population	Cheese_3	Wild	0	1.14	0.451	1.84	0.000365	***
2% Salt	population	Mixed origin	Wild	0	0.224	-0.508	0.956	0.9	ns
4% Salt	population	Cheese_1	Cheese_2	0	0.184	-0.305	0.674	0.81	ns
4% Salt	population	Cheese_1	Cheese_3	0	-0.222	-0.626	0.182	0.514	ns
4% Salt	population	Cheese_1	Mixed origin	0	0.296	-0.137	0.728	0.3	ns
4% Salt	population	Cheese_1	Wild	0	0.384	-0.105	0.874	0.181	ns
4% Salt	population	Cheese_2	Cheese_3	0	-0.406	-0.857	0.0445	0.0932	ns
4% Salt	population	Cheese_2	Mixed origin	0	0.111	-0.365	0.588	0.96	ns
4% Salt	population	Cheese_2	Wild	0	0.2	-0.329	0.729	0.808	ns
4% Salt	population	Cheese_3	Mixed origin	0	0.518	0.129	0.906	0.00458	**
4% Salt	population	Cheese_3	Wild	0	0.606	0.156	1.06	0.00417	**
4% Salt	population	Mixed origin	Wild	0	0.0888	-0.388	0.565	0.982	ns
(4) Post-hoc test of the linear model about the effect of milk species on radial growth of G. candidum
Media	term	group1	group2	null.value	estimate	conf.low	conf.high	p.adj	p.adj.signif
Cow	population	Cheese_1	Cheese_2	0	0.4	-0.681	1.48	0.827	ns
Cow	population	Cheese_1	Cheese_3	0	0.304	-0.527	1.13	0.833	ns
Cow	population	Cheese_1	Mixed origin	0	0.777	-0.139	1.69	0.13	ns
Cow	population	Cheese_1	Wild	0	1.59	0.509	2.67	0.00132	**
Cow	population	Cheese_2	Cheese_3	0	-0.0964	-1.23	1.03	0.999	ns
Cow	population	Cheese_2	Mixed origin	0	0.377	-0.816	1.57	0.893	ns
Cow	population	Cheese_2	Wild	0	1.19	-0.134	2.51	0.0961	ns
Cow	population	Cheese_3	Mixed origin	0	0.474	-0.499	1.45	0.636	ns
Cow	population	Cheese_3	Wild	0	1.29	0.157	2.42	0.0187	*
Cow	population	Mixed origin	Wild	0	0.812	-0.381	2.01	0.311	ns
Goat	population	Cheese_1	Cheese_2	0	-0.00333	-0.877	0.87	1	ns
Goat	population	Cheese_1	Cheese_3	0	-0.302	-0.974	0.369	0.7	ns
Goat	population	Cheese_1	Mixed origin	0	0.207	-0.534	0.947	0.93	ns
Goat	population	Cheese_1	Wild	0	0.927	0.0531	1.8	0.0329	*
Goat	population	Cheese_2	Cheese_3	0	-0.299	-1.21	0.613	0.881	ns
Goat	population	Cheese_2	Mixed origin	0	0.21	-0.754	1.17	0.971	ns
Goat	population	Cheese_2	Wild	0	0.93	-0.14	2	0.115	ns
Goat	population	Cheese_3	Mixed origin	0	0.509	-0.277	1.3	0.36	ns
Goat	population	Cheese_3	Wild	0	1.23	0.317	2.14	0.00368	**
Goat	population	Mixed origin	Wild	0	0.72	-0.244	1.68	0.226	ns
Sheep	population	Cheese_1	Cheese_2	0	0.183	-0.61	0.977	0.964	ns
Sheep	population	Cheese_1	Cheese_3	0	-0.0421	-0.652	0.568	1	ns
Sheep	population	Cheese_1	Mixed origin	0	0.691	0.0184	1.36	0.0415	*
Sheep	population	Cheese_1	Wild	0	1.31	0.52	2.11	0.000267	***
Sheep	population	Cheese_2	Cheese_3	0	-0.225	-1.05	0.603	0.935	ns
Sheep	population	Cheese_2	Mixed origin	0	0.507	-0.368	1.38	0.471	ns
Sheep	population	Cheese_2	Wild	0	1.13	0.159	2.1	0.0156	*
Sheep	population	Cheese_3	Mixed origin	0	0.733	0.0192	1.45	0.0416	*
Sheep	population	Cheese_3	Wild	0	1.36	0.527	2.18	0.000317	***
Sheep	population	Mixed origin	Wild	0	0.623	-0.253	1.5	0.27	ns
(5) Post-hoc test of the linear model about the effect of media on opacity of G. candidum
variable tested	group1	group2	sampling size of group1	sampling size of group2	estimate	degree of freedom	p-value	p-value adjusted	p-value significance
colony.opacity	Cheese_1	Cheese_2	4	4	-2.3	5.99	0.061	0.548	ns
colony.opacity	Cheese_1	Cheese_3	4	10	-0.541	5.7	0.609	1	ns
colony.opacity	Cheese_1	Mixed-origin	4	8	-1.54	6.7	0.168	1	ns
colony.opacity	Cheese_1	Wild	4	5	0.0729	5.95	0.944	1	ns
colony.opacity	Cheese_2	Cheese_3	4	10	2.2	5.96	0.07	0.561	ns
colony.opacity	Cheese_2	Mixed-origin	4	8	0.995	7	0.353	1	ns
colony.opacity	Cheese_2	Wild	4	5	2.69	6.12	0.035	0.353	ns
colony.opacity	Cheese_3	Mixed-origin	10	8	-1.3	14.6	0.215	1	ns
colony.opacity	Cheese_3	Wild	10	5	0.74	9.7	0.477	1	ns
colony.opacity	Mixed-origin	Wild	8	5	1.89	10.4	0.087	0.611	ns
(6) Post-hoc test of the linear model about the competition abilities of G. candidum
Competitor_species	term	group1	group2	null.value	estimate	conf.low	conf.high	p.adj	p.adj.signif
Penicillium biforme	population	Cheese_1	Cheese_2	0	-0.802	-1.49	-0.116	0.012	*
Penicillium biforme	population	Cheese_1	Cheese_3	0	-0.102	-0.789	0.584	0.998	ns
Penicillium biforme	population	Cheese_1	Mixed origin	0	-0.392	-1.02	0.235	0.463	ns
Penicillium biforme	population	Cheese_1	No G. candidum	0	1.84	1	2.68	6.32e-08	****
Penicillium biforme	population	Cheese_1	Wild	0	-0.342	-0.993	0.309	0.651	ns
Penicillium biforme	population	Cheese_2	Cheese_3	0	0.7	0.0138	1.39	0.0427	*
Penicillium biforme	population	Cheese_2	Mixed origin	0	0.411	-0.216	1.04	0.407	ns
Penicillium biforme	population	Cheese_2	No G. candidum	0	2.64	1.8	3.48	1.26e-13	****
Penicillium biforme	population	Cheese_2	Wild	0	0.461	-0.19	1.11	0.321	ns
Penicillium biforme	population	Cheese_3	Mixed origin	0	-0.289	-0.916	0.337	0.764	ns
Penicillium biforme	population	Cheese_3	No G. candidum	0	1.94	1.1	2.78	1.12e-08	****
Penicillium biforme	population	Cheese_3	Wild	0	-0.24	-0.89	0.411	0.894	ns
Penicillium biforme	population	Mixed origin	No G. candidum	0	2.23	1.44	3.02	6.04e-12	****
Penicillium biforme	population	Mixed origin	Wild	0	0.0497	-0.538	0.637	1	ns
Penicillium biforme	population	No G. candidum	Wild	0	-2.18	-2.99	-1.37	4.28e-11	****
Penicillium roqueforti	population	Cheese_1	Cheese_2	0	-0.15	-0.554	0.254	0.884	ns
Penicillium roqueforti	population	Cheese_1	Cheese_3	0	-0.108	-0.512	0.295	0.969	ns
Penicillium roqueforti	population	Cheese_1	Mixed origin	0	0.0972	-0.271	0.466	0.971	ns
Penicillium roqueforti	population	Cheese_1	No G. candidum	0	6.47	5.97	6.96	0	****
Penicillium roqueforti	population	Cheese_1	Wild	0	1.39e-16	-0.383	0.383	1	ns
Penicillium roqueforti	population	Cheese_2	Cheese_3	0	0.0417	-0.362	0.445	1	ns
Penicillium roqueforti	population	Cheese_2	Mixed origin	0	0.247	-0.121	0.616	0.372	ns
Penicillium roqueforti	population	Cheese_2	No G. candidum	0	6.62	6.12	7.11	0	****
Penicillium roqueforti	population	Cheese_2	Wild	0	0.15	-0.233	0.533	0.859	ns
Penicillium roqueforti	population	Cheese_3	Mixed origin	0	0.206	-0.163	0.574	0.579	ns
Penicillium roqueforti	population	Cheese_3	No G. candidum	0	6.57	6.08	7.07	0	****
Penicillium roqueforti	population	Cheese_3	Wild	0	0.108	-0.275	0.491	0.961	ns
Penicillium roqueforti	population	Mixed origin	No G. candidum	0	6.37	5.9	6.84	0	****
Penicillium roqueforti	population	Mixed origin	Wild	0	-0.0972	-0.443	0.249	0.962	ns
Penicillium roqueforti	population	No G. candidum	Wild	0	-6.47	-6.94	-5.99	0	****
Scopulariopsis asperula	population	Cheese_1	Cheese_2	0	-0.707	-1.33	-0.0831	0.0166	*
Scopulariopsis asperula	population	Cheese_1	Cheese_3	0	-0.12	-0.744	0.504	0.994	ns
Scopulariopsis asperula	population	Cheese_1	Mixed origin	0	-0.276	-0.846	0.294	0.726	ns
Scopulariopsis asperula	population	Cheese_1	No G. candidum	0	2.82	2.06	3.59	7.33e-14	****
Scopulariopsis asperula	population	Cheese_1	Wild	0	-0.877	-1.47	-0.285	0.000512	***
Scopulariopsis asperula	population	Cheese_2	Cheese_3	0	0.588	-0.0369	1.21	0.0777	ns
Scopulariopsis asperula	population	Cheese_2	Mixed origin	0	0.432	-0.138	1	0.248	ns
Scopulariopsis asperula	population	Cheese_2	No G. candidum	0	3.53	2.77	4.29	3.13e-14	****
Scopulariopsis asperula	population	Cheese_2	Wild	0	-0.17	-0.762	0.422	0.961	ns
Scopulariopsis asperula	population	Cheese_3	Mixed origin	0	-0.156	-0.726	0.414	0.968	ns
Scopulariopsis asperula	population	Cheese_3	No G. candidum	0	2.94	2.18	3.71	5.95e-14	****
Scopulariopsis asperula	population	Cheese_3	Wild	0	-0.757	-1.35	-0.165	0.00427	**
Scopulariopsis asperula	population	Mixed origin	No G. candidum	0	3.1	2.38	3.82	3.44e-14	****
Scopulariopsis asperula	population	Mixed origin	Wild	0	-0.602	-1.14	-0.067	0.0178	*
Scopulariopsis asperula	population	No G. candidum	Wild	0	-3.7	-4.44	-2.96	3.11e-14	****
(7) Post-hoc test of the linear model about the competition by volatiles of G. candidum
Competitor_species	term	group1	group2	null.value	estimate	conf.low	conf.high	p.adj	p.adj.signif
P. biforme	population	Cheese_1	Cheese_2	0	-0.176	-1.83	1.48	1	ns
P. biforme	population	Cheese_1	Cheese_3	0	-0.12	-1.52	1.28	1	ns
P. biforme	population	Cheese_1	Mixed origin	0	0.251	-1.18	1.68	0.996	ns
P. biforme	population	Cheese_1	No G. candidum	0	3.53	2.19	4.87	6.26e-11	****
P. biforme	population	Cheese_1	Wild	0	0.839	-0.574	2.25	0.523	ns
P. biforme	population	Cheese_2	Cheese_3	0	0.0557	-1.6	1.71	1	ns
P. biforme	population	Cheese_2	Mixed origin	0	0.427	-1.25	2.1	0.977	ns
P. biforme	population	Cheese_2	No G. candidum	0	3.7	2.1	5.3	8.28e-09	****
P. biforme	population	Cheese_2	Wild	0	1.01	-0.648	2.68	0.492	ns
P. biforme	population	Cheese_3	Mixed origin	0	0.371	-1.06	1.8	0.975	ns
P. biforme	population	Cheese_3	No G. candidum	0	3.65	2.31	4.99	1.53e-11	****
P. biforme	population	Cheese_3	Wild	0	0.959	-0.454	2.37	0.37	ns
P. biforme	population	Mixed origin	No G. candidum	0	3.28	1.9	4.65	2.64e-09	****
P. biforme	population	Mixed origin	Wild	0	0.588	-0.855	2.03	0.847	ns
P. biforme	population	No G. candidum	Wild	0	-2.69	-4.04	-1.33	9.02e-07	****
P. roqueforti	population	Cheese_1	Cheese_2	0	0.225	-2.76	3.21	1	ns
P. roqueforti	population	Cheese_1	Cheese_3	0	2.4	-0.186	4.99	0.0851	ns
P. roqueforti	population	Cheese_1	Mixed origin	0	-0.789	-3.45	1.87	0.955	ns
P. roqueforti	population	Cheese_1	No G. candidum	0	1.67	-0.835	4.17	0.388	ns
P. roqueforti	population	Cheese_1	Wild	0	0.482	-2.22	3.18	0.995	ns
P. roqueforti	population	Cheese_2	Cheese_3	0	2.18	-0.812	5.16	0.288	ns
P. roqueforti	population	Cheese_2	Mixed origin	0	-1.01	-4.06	2.03	0.928	ns
P. roqueforti	population	Cheese_2	No G. candidum	0	1.44	-1.47	4.35	0.705	ns
P. roqueforti	population	Cheese_2	Wild	0	0.257	-2.83	3.34	1	ns
P. roqueforti	population	Cheese_3	Mixed origin	0	-3.19	-5.85	-0.532	0.0092	**
P. roqueforti	population	Cheese_3	No G. candidum	0	-0.735	-3.24	1.77	0.957	ns
P. roqueforti	population	Cheese_3	Wild	0	-1.92	-4.62	0.781	0.315	ns
P. roqueforti	population	Mixed origin	No G. candidum	0	2.45	-0.12	5.03	0.0708	ns
P. roqueforti	population	Mixed origin	Wild	0	1.27	-1.49	4.04	0.765	ns
P. roqueforti	population	No G. candidum	Wild	0	-1.18	-3.8	1.43	0.777	ns
S. asperula	population	Cheese_1	Cheese_2	0	-0.203	-5.58	5.17	1	ns
S. asperula	population	Cheese_1	Cheese_3	0	0.154	-6.4	6.71	1	ns
S. asperula	population	Cheese_1	Mixed origin	0	-2.1	-10.8	6.62	0.979	ns
S. asperula	population	Cheese_1	No G. candidum	0	1.93	-2.16	6.02	0.725	ns
S. asperula	population	Cheese_1	Wild	0	1.82	-3.84	7.48	0.929	ns
S. asperula	population	Cheese_2	Cheese_3	0	0.357	-6.83	7.55	1	ns
S. asperula	population	Cheese_2	Mixed origin	0	-1.89	-11.1	7.3	0.99	ns
S. asperula	population	Cheese_2	No G. candidum	0	2.13	-2.91	7.17	0.806	ns
S. asperula	population	Cheese_2	Wild	0	2.02	-4.36	8.41	0.933	ns
S. asperula	population	Cheese_3	Mixed origin	0	-2.25	-12.2	7.68	0.984	ns
S. asperula	population	Cheese_3	No G. candidum	0	1.77	-4.51	8.06	0.958	ns
S. asperula	population	Cheese_3	Wild	0	1.67	-5.74	9.07	0.984	ns
S. asperula	population	Mixed origin	No G. candidum	0	4.02	-4.48	12.5	0.723	ns
S. asperula	population	Mixed origin	Wild	0	3.92	-5.45	13.3	0.813	ns
S. asperula	population	No G. candidum	Wild	0	-0.108	-5.45	5.23	1	ns
(8) Post-hoc test of the linear model about the effect of population on relative proportions of volatile of G. candidum
Name	term	group1	group2	null.value	estimate	conf.low	conf.high	p.adj	p.adj.signif
1-Butanol, 3-methyl- fermented	population	Cheese_1	Cheese_3	0	-0.0763	-0.191	0.0382	0.238	ns
1-Butanol, 3-methyl- fermented	population	Cheese_1	Mixed origin	0	-0.0483	-0.171	0.0741	0.636	ns
1-Butanol, 3-methyl- fermented	population	Cheese_1	Wild	0	-0.362	-0.477	-0.247	1.08e-05	****
1-Butanol, 3-methyl- fermented	population	Cheese_3	Mixed origin	0	0.028	-0.0866	0.143	0.876	ns
1-Butanol, 3-methyl- fermented	population	Cheese_3	Wild	0	-0.286	-0.392	-0.18	4.51e-05	****
1-Butanol, 3-methyl- fermented	population	Mixed origin	Wild	0	-0.314	-0.428	-0.199	3.9e-05	****
Hexanoic acid, ethyl ester fruity	population	Cheese_1	Cheese_3	0	0.000522	-0.102	0.103	1	ns
Hexanoic acid, ethyl ester fruity	population	Cheese_1	Mixed origin	0	0.0152	-0.0942	0.125	0.973	ns
Hexanoic acid, ethyl ester fruity	population	Cheese_1	Wild	0	0.196	0.0939	0.299	0.000759	***
Hexanoic acid, ethyl ester fruity	population	Cheese_3	Mixed origin	0	0.0147	-0.0877	0.117	0.97	ns
Hexanoic acid, ethyl ester fruity	population	Cheese_3	Wild	0	0.196	0.101	0.29	0.000421	***
Hexanoic acid, ethyl ester fruity	population	Mixed origin	Wild	0	0.181	0.0787	0.283	0.00141	**
Butanoic acid, ethyl ester fruity	population	Cheese_1	Cheese_3	0	0.00173	-0.0555	0.0589	1	ns
Butanoic acid, ethyl ester fruity	population	Cheese_1	Mixed origin	0	0.0124	-0.0487	0.0735	0.923	ns
Butanoic acid, ethyl ester fruity	population	Cheese_1	Wild	0	0.179	0.122	0.236	1.2e-05	****
Butanoic acid, ethyl ester fruity	population	Cheese_3	Mixed origin	0	0.0107	-0.0465	0.0678	0.939	ns
Butanoic acid, ethyl ester fruity	population	Cheese_3	Wild	0	0.177	0.124	0.23	6.47e-06	****
Butanoic acid, ethyl ester fruity	population	Mixed origin	Wild	0	0.166	0.109	0.224	2.28e-05	****
Hexanoic acid, methyl ester fruity	population	Cheese_1	Cheese_3	0	-0.00128	-0.0563	0.0538	1	ns
Hexanoic acid, methyl ester fruity	population	Cheese_1	Mixed origin	0	0.00206	-0.0568	0.0609	1	ns
Hexanoic acid, methyl ester fruity	population	Cheese_1	Wild	0	0.0412	-0.0139	0.0962	0.165	ns
Hexanoic acid, methyl ester fruity	population	Cheese_3	Mixed origin	0	0.00334	-0.0517	0.0584	0.998	ns
Hexanoic acid, methyl ester fruity	population	Cheese_3	Wild	0	0.0425	-0.00851	0.0934	0.112	ns
Hexanoic acid, methyl ester fruity	population	Mixed origin	Wild	0	0.0391	-0.0159	0.0942	0.196	ns
Butanal, 3-methyl- aldehydic	population	Cheese_1	Cheese_3	0	-0.0223	-0.0634	0.0188	0.392	ns
Butanal, 3-methyl- aldehydic	population	Cheese_1	Mixed origin	0	0.00327	-0.0407	0.0472	0.996	ns
Butanal, 3-methyl- aldehydic	population	Cheese_1	Wild	0	-0.0639	-0.105	-0.0228	0.00361	**
Butanal, 3-methyl- aldehydic	population	Cheese_3	Mixed origin	0	0.0255	-0.0156	0.0666	0.287	ns
Butanal, 3-methyl- aldehydic	population	Cheese_3	Wild	0	-0.0416	-0.0796	-0.00353	0.0318	*
Butanal, 3-methyl- aldehydic	population	Mixed origin	Wild	0	-0.0671	-0.108	-0.026	0.00253	**
Butanoic acid, 3-methyl-, ethyl ester fruity	population	Cheese_1	Cheese_3	0	-0.000954	-0.0367	0.0348	1	ns
Butanoic acid, 3-methyl-, ethyl ester fruity	population	Cheese_1	Mixed origin	0	0.000507	-0.0377	0.0388	1	ns
Butanoic acid, 3-methyl-, ethyl ester fruity	population	Cheese_1	Wild	0	0.0471	0.0113	0.0829	0.0108	*
Butanoic acid, 3-methyl-, ethyl ester fruity	population	Cheese_3	Mixed origin	0	0.00146	-0.0343	0.0372	0.999	ns
Butanoic acid, 3-methyl-, ethyl ester fruity	population	Cheese_3	Wild	0	0.048	0.0149	0.0812	0.00578	**
Butanoic acid, 3-methyl-, ethyl ester fruity	population	Mixed origin	Wild	0	0.0466	0.0108	0.0824	0.0116	*
Dimethyl sulfone	population	Cheese_1	Cheese_3	0	-0.00923	-0.0479	0.0294	0.882	ns
Dimethyl sulfone	population	Cheese_1	Mixed origin	0	-0.0212	-0.0625	0.0201	0.435	ns
Dimethyl sulfone	population	Cheese_1	Wild	0	-0.0693	-0.108	-0.0307	0.00127	**
Dimethyl sulfone	population	Cheese_3	Mixed origin	0	-0.012	-0.0506	0.0266	0.779	ns
Dimethyl sulfone	population	Cheese_3	Wild	0	-0.0601	-0.0958	-0.0243	0.00207	**
Dimethyl sulfone	population	Mixed origin	Wild	0	-0.0481	-0.0867	-0.00943	0.0153	*
Propanoic acid, 2-methyl-, ethyl ester fruity	population	Cheese_1	Cheese_3	0	-0.000414	-0.021	0.0202	1	ns
Propanoic acid, 2-methyl-, ethyl ester fruity	population	Cheese_1	Mixed origin	0	-0.000257	-0.0223	0.0218	1	ns
Propanoic acid, 2-methyl-, ethyl ester fruity	population	Cheese_1	Wild	0	0.0624	0.0418	0.083	1.59e-05	****
Propanoic acid, 2-methyl-, ethyl ester fruity	population	Cheese_3	Mixed origin	0	0.000157	-0.0205	0.0208	1	ns
Propanoic acid, 2-methyl-, ethyl ester fruity	population	Cheese_3	Wild	0	0.0628	0.0437	0.0819	7.45e-06	****
Propanoic acid, 2-methyl-, ethyl ester fruity	population	Mixed origin	Wild	0	0.0627	0.0421	0.0833	1.53e-05	****
Ethyl Acetate ethereal	population	Cheese_1	Cheese_3	0	6.22e-18	-0.034	0.034	1	ns
Ethyl Acetate ethereal	population	Cheese_1	Mixed origin	0	5.78e-19	-0.0364	0.0364	1	ns
Ethyl Acetate ethereal	population	Cheese_1	Wild	0	0.046	0.012	0.08	0.00911	**
Ethyl Acetate ethereal	population	Cheese_3	Mixed origin	0	-5.64e-18	-0.034	0.034	1	ns
Ethyl Acetate ethereal	population	Cheese_3	Wild	0	0.046	0.0145	0.0775	0.0055	**
Ethyl Acetate ethereal	population	Mixed origin	Wild	0	0.046	0.012	0.08	0.00911	**
Butanoic acid, methyl ester fruity	population	Cheese_1	Cheese_3	0	0.000481	-0.0158	0.0168	1	ns
Butanoic acid, methyl ester fruity	population	Cheese_1	Mixed origin	0	0.00586	-0.0116	0.0233	0.737	ns
Butanoic acid, methyl ester fruity	population	Cheese_1	Wild	0	0.0512	0.0349	0.0675	1.12e-05	****
Butanoic acid, methyl ester fruity	population	Cheese_3	Mixed origin	0	0.00537	-0.0109	0.0217	0.748	ns
Butanoic acid, methyl ester fruity	population	Cheese_3	Wild	0	0.0508	0.0357	0.0658	6.07e-06	****
Butanoic acid, methyl ester fruity	population	Mixed origin	Wild	0	0.0454	0.0291	0.0617	3.33e-05	****
1-Propanol, 2-methyl- ethereal	population	Cheese_1	Cheese_3	0	-0.0127	-0.043	0.0176	0.595	ns
1-Propanol, 2-methyl- ethereal	population	Cheese_1	Mixed origin	0	-0.0198	-0.0522	0.0126	0.299	ns
1-Propanol, 2-methyl- ethereal	population	Cheese_1	Wild	0	-0.0529	-0.0833	-0.0226	0.00155	**
1-Propanol, 2-methyl- ethereal	population	Cheese_3	Mixed origin	0	-0.00715	-0.0375	0.0232	0.886	ns
1-Propanol, 2-methyl- ethereal	population	Cheese_3	Wild	0	-0.0403	-0.0683	-0.0122	0.00624	**
1-Propanol, 2-methyl- ethereal	population	Mixed origin	Wild	0	-0.0331	-0.0634	-0.00278	0.032	*
Acetoin buttery	population	Cheese_1	Cheese_3	0	0.00315	-0.00298	0.00928	0.434	ns
Acetoin buttery	population	Cheese_1	Mixed origin	0	0.00672	0.000175	0.0133	0.0439	*
Acetoin buttery	population	Cheese_1	Wild	0	-5.78e-19	-0.00613	0.00613	1	ns
Acetoin buttery	population	Cheese_3	Mixed origin	0	0.00357	-0.00255	0.0097	0.335	ns
Acetoin buttery	population	Cheese_3	Wild	0	-0.00315	-0.00882	0.00252	0.373	ns
Acetoin buttery	population	Mixed origin	Wild	0	-0.00672	-0.0128	-0.000598	0.0311	*
2-Undecanone fruity	population	Cheese_1	Cheese_3	0	0.00161	-0.00286	0.00607	0.697	ns
2-Undecanone fruity	population	Cheese_1	Mixed origin	0	0.00191	-0.00286	0.00669	0.624	ns
2-Undecanone fruity	population	Cheese_1	Wild	0	-0.00521	-0.00968	-0.00075	0.0221	*
2-Undecanone fruity	population	Cheese_3	Mixed origin	0	0.000308	-0.00415	0.00477	0.996	ns
2-Undecanone fruity	population	Cheese_3	Wild	0	-0.00682	-0.011	-0.00269	0.00235	**
2-Undecanone fruity	population	Mixed origin	Wild	0	-0.00713	-0.0116	-0.00266	0.00297	**
2-Heptanone cheesy	population	Cheese_1	Cheese_3	0	0.00442	-0.000817	0.00966	0.106	ns
2-Heptanone cheesy	population	Cheese_1	Mixed origin	0	7.23e-20	-0.0056	0.0056	1	ns
2-Heptanone cheesy	population	Cheese_1	Wild	0	0.000326	-0.00491	0.00556	0.997	ns
2-Heptanone cheesy	population	Cheese_3	Mixed origin	0	-0.00442	-0.00966	0.000817	0.106	ns
2-Heptanone cheesy	population	Cheese_3	Wild	0	-0.00409	-0.00894	0.000754	0.106	ns
2-Heptanone cheesy	population	Mixed origin	Wild	0	0.000326	-0.00491	0.00556	0.997	ns
2-Nonanone fruity	population	Cheese_1	Cheese_3	0	0.00121	-0.0022	0.00461	0.706	ns
2-Nonanone fruity	population	Cheese_1	Mixed origin	0	-0.00143	-0.00507	0.00221	0.638	ns
2-Nonanone fruity	population	Cheese_1	Wild	0	-0.00439	-0.0078	-0.000985	0.0123	*
2-Nonanone fruity	population	Cheese_3	Mixed origin	0	-0.00264	-0.00605	0.000765	0.146	ns
2-Nonanone fruity	population	Cheese_3	Wild	0	-0.0056	-0.00875	-0.00245	0.00137	**
2-Nonanone fruity	population	Mixed origin	Wild	0	-0.00296	-0.00637	0.000448	0.0942	ns

### Sheet: S14
Table S14: Analysis of variance (ANOVA) and post-hoc tests of lipolysis and proteolysis experiments .
(A1) Anova table of the linear model about the population effect on the discretized lipolysis activity of G. candidum
	discrete_measure
Predictors	Odds Ratios	CI	p
(Intercept)	0.59	0.14 – 2.47	0.47
population [Cheese 2]	1.7	0.55 – 5.25	0.357
population [Cheese 3]	1	0.36 – 2.78	1
population [Mixed origin]	1.08	0.41 – 2.88	0.877
population [Wild]	1.24	0.43 – 3.59	0.692	No population effect so no post-hoc test were computed
Random Effects
σ2	3.29
τ00 Day	0.37
τ00 Temperature	0.54
ICC	0.22
N Day	3
N Temperature	2
Observations	168
Marginal R2 / Conditional R2	0.008 / 0.224
(A2) Anova table of the linear model about the population effect on the discretized proteolysis activity of G. candidum
	discrete_measure
Predictors	Odds Ratios	CI	p
(Intercept)	0.25	0.07 – 0.87	0.029
population [Cheese 2]	0.14	0.02 – 1.24	0.077
population [Cheese 3]	0.43	0.11 – 1.63	0.215
population [Mixed origin]	2.86	1.01 – 8.07	0.048
population [Wild]	5.27	1.71 – 16.24	0.004
Random Effects
σ2	3.29
τ00 Day	0.26
τ00 Temperature	0.26
ICC	0.14
N Day	3
N Temperature	2
Observations	167
Marginal R2 / Conditional R2	0.279 / 0.377
Simultaneous Tests for General Linear Hypotheses
(B2) Multiple Comparisons of Means: Tukey Contrasts
Fit: glmer(formula = discrete_measure ~ population + (1 | Day) + (1 |Temperature), data = df_proteo, family = binomial)
Linear Hypotheses:	Estimate	Std. Error	z value	P-value	P-value significance
Cheese_2 - Cheese_1 == 0	-1.9588	1.1071	-1.769	0.37341
Cheese_3 - Cheese_1 == 0	-0.8449	0.6815	-1.24	0.71346
Mixed origin - Cheese_1 == 0	1.0498	0.53	1.981	0.25943
Wild - Cheese_1 == 0	1.6624	0.5739	2.897	0.02808	*
Cheese_3 - Cheese_2 == 0	1.1138	1.1594	0.961	0.86433
Mixed origin - Cheese_2 == 0	3.0086	1.0819	2.781	0.03925	*
Wild - Cheese_2 == 0	3.6212	1.1058	3.275	0.00846	**
Mixed origin - Cheese_3 == 0	1.8948	0.6381	2.969	0.02233	*
Wild - Cheese_3 == 0	2.5073	0.6769	3.704	0.00177	**
Wild - Mixed origin == 0	0.6126	0.5074	1.207	0.73337
---
Signif. codes: 0 ‘***’ 0.001 ‘**’ 0.01 ‘*’ 0.05 ‘.’ 0.1 ‘ ’ 1
(Adjusted p values reported -- single-step method)

### Sheet: S15
Table S15: Description of the origin and species of strains used in the competition experiments.
ESE collection ID	Previous name in public collections	Species	Origin of sampling	Milk (if cheese)	Location of sampling	Cheese shop	Information on sampling date
ESE00018		Penicillium biforme	Pavé de Sologne	raw goat milk	Pontault-Combault (France)	Fromager "la petite foumière", halles de Pontault-Combault
ESE00023		Penicillium biforme	Moulis	mix goat/sheep pasteurized	Moulis, Bethmale (France)	fromagerie de la Core (small scale industrial) in Bethmale (09)
ESE00044	LCP06703	Scopulariopsis asperula	wood sample	NA	Hannover (Germany)
ESE00102		Scopulariopsis asperula	Tomme Savoie AOP	cow milk	Savoie (France)
ESE00125		Penicillium biforme	Tomme	mix goat/sheep pasteurized	France
ESE00222	LCP05496	Penicillium biforme	Atmosphere	NA	France
ESE00250	LCP06040	Penicillium roqueforti	wood/food spoiler (Wood in process of drying in the open air, Quercus sp.)	NA	France		Isolated in 1992
ESE00284		Debaryomyces hansenii	Cassohe	sheep	Corse (France)
ESE00423		Penicillium biforme	St Nectaire	cow	Auvergne (France)
ESE00561	CLIB 920; Cl2	Debaryomyces hansenii	Munster (curd)	cow	Thiverval-Grignon (France)
ESE00576	CLIB 541	Debaryomyces hansenii	cheese	NA	Russia
ESE00631	LCP06039	Penicillium roqueforti	wood/food spoiler	NA	URSS	novobranova t. i.	Isolated in 1973
ESE00640	LCP04111	Penicillium roqueforti	Wood	NA	France
ESE00645	LCP06060; CBS112579	Penicillium roqueforti	wood/food spoiler (Sulphite liquor)	NA	Ottawa, Canada		Isolated before 2014
ESE00835	LCP03363	Scoulariopsis asperula	Sponge material	NA	France
ESE00925	LCP06037	Penicillium roqueforti	Wood in process of drying in the open air, Quercus sp.	NA	France
ESE01287		Scoulariopsis asperula	Ossau-Iraty (orange)	Sheep	France
ESE01324		Scoulariopsis asperula	Ossau-Iraty	Sheep	France	Cave collective PVC Cedric Pucheu
